# Metagenome-assembled genomes from a population-based cohort uncover novel gut species and within-species diversity, revealing prevalent disease associations

**DOI:** 10.1101/2024.07.06.602324

**Authors:** Kateryna Pantiukh, Kertu Liis Krigul, Oliver Aasmets, Elin Org

## Abstract

Metagenomic profiling has advanced understanding of microbe-host interactions. However, widely used read-based approaches are limited by incomplete reference databases and the inability to resolve strain-level variation. Here, we present a scalable, genome-resolved framework that integrates population-specific metagenome assembled genomes (MAGs) to discover novel species, sub-species diversity, and disease associations. From 1,878 deeply sequenced samples in the Estonian microbiome cohort (EstMB-deep), we reconstructed 84,762 MAGs representing 2,257 species, including 353 (15.6%) previously uncharacterized species reaching up to 30% relative abundances in some individuals. We integrated these MAGs with the Unified Human Gastrointestinal Genome (UHGG) collection to create an expanded reference (GUTrep), enabling profiling of 2,509 EstMB individuals and testing associations with 33 prevalent diseases. Of 25 diseases with significant associations, 8 involved newly identified species, underscoring the value of population-specific MAGs. To quantify within-species diversity, we developed the Genome Unit Number (GUN), a novel MAG-based metric that informed sub-species analyses. Based on normalized GUN (nGUN), we prioritized *Odoribacter splanchnicus,* a prevalent species with the lowest sub-species heterogeneity, yielding sufficient power for sub-species association study. We identified two dominant genome units, GU-N1 and GU-N2, with distinct gene repertoires and divergent disease associations. Notably, GU-N1 was negatively associated with gastritis and duodenitis and hypertensive heart disease, associations undetected at the species level. Our study expands the human gut reference landscape, demonstrates the importance of population-specific MAGs for uncovering novel microbial diversity, and reveals new disease associations on sub-species level obscured at higher taxonomic levels, highlighting the need for genome-resolved approaches in microbiome research.

**IMPORTANCE:** Microbiome studies increasingly recognize that species-level profiles can mask critical sub-species differences relevant to health and disease. However, our work shows that within-species diversity varies drastically across gut microbes, with some species exhibiting almost as many distinct sub-species clusters as recovered genomes, making association studies at the sub-species level essentially intractable. To address this, we introduce the Genome Unit Number (GUN), a scalable metric for quantifying sub-species structure. Using GUN, we demonstrate that only species with limited within-species diversity, such as *Odoribacter splanchnicus*, currently allow for robust sub-species association testing. These findings emphasize the need to systematically evaluate species structure across the gut microbiome and call for the development of new computational and statistical approaches to enable meaningful sub-species analyses in highly diverse species.

## Supplementary_Tables_S1-S7 for "Metagenome-assembled genomes from a population-based cohort uncover novel gut species and within-species diversity, revealing prevalent disease associations"

### Sheet: Supplementary Table S1
Supplementary Table S1. Quality parameters, taxonomic annotation, and cluster information for representative genomes of species-level clusters (n=2,257). MAG - metagenome assembled genome; HQ- high quality; HQ_mimag- high quality according to MIMAG standard; MQ - medium quality; LQ - low quality
rep_MAG_ID	cluster name	genome_length	Completeness	Contamination	num_seqs	domain	phylum	class	order	family	genus	sp	N50	min_len	avg_len	max_len	5S_rRNA	16S_rRNA	23S_rRNA	Total_tRNA_Types	MAG_qual
H0001_Odoribacter_splanchnicus.fa	HQ-591_1	4092605	99.97	0.44	26	Bacteria	Bacteroidota	Bacteroidia	Bacteroidales	Marinifilaceae	Odoribacter	Odoribacter splanchnicus	236906	19775	157408	555157	3	0	1	21	MQ
H0003_Parabacteroides_distasonis.fa	HQ-631_1	4690993	99.94	0.56	26	Bacteria	Bacteroidota	Bacteroidia	Bacteroidales	Tannerellaceae	Parabacteroides	Parabacteroides distasonis	309247	12259	180423	738372	5	0	1	22	MQ
H0004_Alistipes_putredinis.fa	HQ-759_1	2244385	99.99	0.36	17	Bacteria	Bacteroidota	Bacteroidia	Bacteroidales	Rikenellaceae	Alistipes	Alistipes putredinis	294411	842	132023	477187	0	1	0	21	MQ
H0005_Agathobacter_rectalis.fa	HQ-1045_1	2690428	92.38	0.31	70	Bacteria	Bacillota_A	Clostridia	Lachnospirales	Lachnospiraceae	Agathobacter	Agathobacter rectalis	110837	528	38434.7	286133	0	2	5	22	MQ
H0006_UBA11524_sp000437595.fa	HQ-1168_1	3124552	95.34	1.94	97	Bacteria	Bacillota_A	Clostridia	Christensenellales	CAG-74	UBA11524	UBA11524 sp000437595	53218	2462	32211.9	182640	3	3	0	21	MQ
H0007_Ruminococcus_E_bromii_B.fa	HQ-1444_1	2177580	99.52	0.63	46	Bacteria	Bacillota_A	Clostridia	Oscillospirales	Acutalibacteraceae	Ruminococcus_E	Ruminococcus_E bromii_B	170142	520	47338.7	632453	2	0	1	20	MQ
H0008_Ruminococcus_D_bicirculans.fa	HQ-1437_1	2614324	99.96	3.23	33	Bacteria	Bacillota_A	Clostridia	Oscillospirales	Ruminococcaceae	Ruminococcus_D	Ruminococcus_D bicirculans	134632	10636	79221.9	414457	0	1	1	21	MQ
H0009_Paraprevotella_clara.fa	HQ-859_2	3625192	99.98	0.62	30	Bacteria	Bacteroidota	Bacteroidia	Bacteroidales	Bacteroidaceae	Paraprevotella	Paraprevotella clara	319499	1670	120840	439511	2	0	1	21	MQ
H0011_Limisoma_sp000437795.fa	HQ-613_1	2626656	99.96	2.68	26	Bacteria	Bacteroidota	Bacteroidia	Bacteroidales	Muribaculaceae	Limisoma	Limisoma sp000437795	143550	9547	101025	544689	3	0	0	22	MQ
H0012_Parabacteroides_merdae.fa	HQ-611_2	4233330	99.92	0.63	26	Bacteria	Bacteroidota	Bacteroidia	Bacteroidales	Tannerellaceae	Parabacteroides	Parabacteroides merdae	222057	25387	162820	397212	1	0	0	21	MQ
H0013_Eubacterium_F_sp003491505.fa	HQ-945_1	2519745	96.54	0	25	Bacteria	Bacillota_A	Clostridia	Lachnospirales	Lachnospiraceae	Eubacterium_F	Eubacterium_F sp003491505	145890	26366	100790	390421	0	0	2	16	MQ
H0014_Lachnospira_eligens_A.fa	HQ-935_2	2296155	93.54	1.35	23	Bacteria	Bacillota_A	Clostridia	Lachnospirales	Lachnospiraceae	Lachnospira	Lachnospira eligens_A	127978	22935	99832.8	226675	0	1	0	20	MQ
H0016_CAG-177_sp003514385.fa	HQ-1177_1	2170116	98.36	1.96	28	Bacteria	Bacillota_A	Clostridia	Oscillospirales	Acutalibacteraceae	CAG-177	CAG-177 sp003514385	124066	4398	77504.1	220590	1	0	1	20	MQ
H0017_Phascolarctobacterium_A_succinatutens.fa	HQ-1635_1.2	1996220	99.11	0.01	95	Bacteria	Bacillota_C	Negativicutes	Acidaminococcales	Acidaminococcaceae	Phascolarctobacterium_A	Phascolarctobacterium_A succinatutens	32742	1462	21012.8	79661	0	2	1	23	MQ
H0019_ER4_sp000765235.fa	HQ-1267_1	2264005	97.62	1.27	35	Bacteria	Bacillota_A	Clostridia	Oscillospirales	Oscillospiraceae	ER4	ER4 sp000765235	131183	1705	64685.9	311527	1	0	0	17	MQ
H0020_CAG-115_sp003531585.fa	HQ-1425_1	2309550	95.6	0.28	31	Bacteria	Bacillota_A	Clostridia	Oscillospirales	Ruminococcaceae	CAG-115	CAG-115 sp003531585	114238	5031	74501.6	208131	1	1	1	17	MQ
H0022_SFEL01_sp004557245.fa	HQ-1122_1	1827441	97.33	0.74	83	Bacteria	Bacillota_A	Clostridia	Christensenellales	CAG-138	SFEL01	SFEL01 sp004557245	37877	2077	22017.4	112987	2	2	0	23	MQ
H0023_Alistipes_communis.fa	HQ-761_1	2808270	100	0.49	22	Bacteria	Bacteroidota	Bacteroidia	Bacteroidales	Rikenellaceae	Alistipes	Alistipes communis	475523	2265	127649	526945	0	2	0	22	MQ
H0024_Alistipes_shahii.fa	HQ-743_3	2928063	99.52	0.3	52	Bacteria	Bacteroidota	Bacteroidia	Bacteroidales	Rikenellaceae	Alistipes	Alistipes shahii	172537	502	56308.9	357444	0	1	0	21	MQ
H0025_CAG-217_sp000436335.fa	HQ-1757_1	1591667	99.35	0.08	9	Bacteria	Bacillota_A	Clostridia	Oscillospirales	Acutalibacteraceae	CAG-217	CAG-217 sp000436335	248114	6435	176852	335874	2	0	0	19	MQ
H0026_Fusicatenibacter_saccharivorans.fa	HQ-876_1	2811765	95.54	0.26	107	Bacteria	Bacillota_A	Clostridia	Lachnospirales	Lachnospiraceae	Fusicatenibacter	Fusicatenibacter saccharivorans	41670	1542	26278.2	90950	0	1	2	19	MQ
H0027_Wujia_chipingensis.fa	HQ-916_1	2603279	92.07	1.5	15	Bacteria	Bacillota_A	Clostridia	Lachnospirales	Lachnospiraceae	Wujia	Wujia chipingensis	200070	37910	173552	360587	0	1	2	20	MQ
H0028_Bilophila_wadsworthia.fa	HQ-1100_1	4100038	99.38	4.51	34	Bacteria	Desulfobacterota	Desulfovibrionia	Desulfovibrionales	Desulfovibrionaceae	Bilophila	Bilophila wadsworthia	202097	8348	120589	440303	2	0	0	23	MQ
H0029_Fimenecus_sp000432435.fa	HQ-1585_1	1835841	95.05	0.04	16	Bacteria	Bacillota_A	Clostridia	Oscillospirales	Acutalibacteraceae	Fimenecus	Fimenecus sp000432435	164465	18041	114740	317706	1	0	0	17	MQ
H0030_PeH17_sp000435055.fa	HQ-1408_1	1890830	99.25	2.38	107	Bacteria	Bacillota_A	Clostridia	Christensenellales	CAG-138	PeH17	PeH17 sp000435055	28446	1561	17671.3	140471	3	0	0	21	MQ
H0031_Sutterella_wadsworthensis_A.fa	HQ-522_1	2540201	99.96	1.73	59	Bacteria	Pseudomonadota	Gammaproteobacteria	Burkholderiales	Burkholderiaceae_A	Sutterella	Sutterella wadsworthensis_A	96896	620	43054.3	297523	5	2	0	22	MQ
H0032_Angelakisella_sp900547385.fa	HQ-1183_1	1811770	95.02	1.19	56	Bacteria	Bacillota_A	Clostridia	Oscillospirales	Ruminococcaceae	Angelakisella	Angelakisella sp900547385	49333	2124	32353	337817	5	3	0	21	MQ
H0033_CAG-196_sp002102975.fa	HQ-100_1	2182222	99.91	2.63	21	Bacteria	Cyanobacteriota	Vampirovibrionia	Gastranaerophilales	Gastranaerophilaceae	CAG-196	CAG-196 sp002102975	256567	8887	103915	626604	1	2	0	22	MQ
H0035_Scatacola_A_faecigallinarum.fa	HQ-27_1	1783633	100	0.55	50	Bacteria	Pseudomonadota	Alphaproteobacteria	RF32	CAG-239	Scatacola_A	Scatacola_A faecigallinarum	60401	1067	35672.7	192360	0	0	0	21	MQ
H0039_Ruminococcus_E_sp003526955.fa	HQ-1450_2	1890386	94.79	1.12	85	Bacteria	Bacillota_A	Clostridia	Oscillospirales	Acutalibacteraceae	Ruminococcus_E	Ruminococcus_E sp003526955	32685	2700	22239.8	89860	3	2	0	18	MQ
H0041_CAG-353_sp900066885.fa	HQ-1434_1	2666892	99.58	0.6	55	Bacteria	Bacillota_A	Clostridia	Oscillospirales	Ruminococcaceae	CAG-353	CAG-353 sp900066885	83146	4750	48488.9	143595	0	0	0	18	MQ
H0045_51-20_sp001917175.fa	HQ-30_1	2006803	97.67	0.49	35	Bacteria	Pseudomonadota	Alphaproteobacteria	RF32	CAG-239	51-20	51-20 sp001917175	105959	6733	57337.2	222380	0	0	0	22	MQ
H0046_CAG-314_sp000437915.fa	HQ-1783_1	1463109	95.42	0	10	Bacteria	Bacillota_A	Clostridia	Christensenellales	CAG-314	CAG-314	CAG-314 sp000437915	541356	13761	146311	637020	0	3	0	22	MQ
H0047_Dysosmobacter_sp001916835.fa	HQ-1301_1	2180314	99.15	0.08	39	Bacteria	Bacillota_A	Clostridia	Oscillospirales	Oscillospiraceae	Dysosmobacter	Dysosmobacter sp001916835	76086	4166	55905.5	228368	1	1	0	20	MQ
H0049_Phil1_sp001940855.fa	HQ-1124_1	2232660	96.88	0.34	34	Bacteria	Bacillota_A	Clostridia	Christensenellales	CAG-138	Phil1	Phil1 sp001940855	118578	3140	65666.5	251800	0	1	0	22	MQ
H0050_UBA11471_sp000434215.fa	HQ-648_1	2418916	99.89	0.12	15	Bacteria	Bacteroidota	Bacteroidia	Bacteroidales	UBA11471	UBA11471	UBA11471 sp000434215	631726	6724	161261	742366	1	0	0	21	MQ
H0051_CAG-552_sp000435495.fa	HQ-1695_1	1434167	94.86	0	14	Bacteria	Bacillota_A	Clostridia	Christensenellales	Pumilibacteraceae	CAG-552	CAG-552 sp000435495	193404	4970	102440	403377	0	0	0	23	MQ
H0053_CAG-307_sp001916215.fa	HQ-441_1	1826257	96.75	1.67	51	Bacteria	Bacillota	Bacilli	Acholeplasmatales	Anaeroplasmataceae	CAG-307	CAG-307 sp001916215	85320	3616	35809	182208	0	0	0	19	MQ
H0055_Eubacterium_R_sp000436835.fa	HQ-1464_1	1990502	98.66	0.06	38	Bacteria	Bacillota_A	Clostridia	Oscillospirales	Acutalibacteraceae	Eubacterium_R	Eubacterium_R sp000436835	118748	1696	52381.6	162907	3	1	0	20	MQ
H0056_CAG-313_sp003539625.fa	HQ-443_1	1569920	96.53	0.44	16	Bacteria	Bacillota	Bacilli	ML615J-28	CAG-313	CAG-313	CAG-313 sp003539625	218278	18801	98120	356783	1	1	0	16	MQ
H0057_Anaerotignum_faecicola.fa	HQ-1674_1	1908538	99.74	1.1	114	Bacteria	Bacillota_A	Clostridia	Lachnospirales	Anaerotignaceae	Anaerotignum	Anaerotignum faecicola	26221	1738	16741.6	67985	0	4	2	19	MQ
H0060_Tidjanibacter_inops.fa	HQ-740_1	2293117	100	2.68	20	Bacteria	Bacteroidota	Bacteroidia	Bacteroidales	Rikenellaceae	Tidjanibacter	Tidjanibacter inops	254104	9083	114656	384635	0	2	0	21	MQ
H0062_CAG-288_sp000437395.fa	HQ-433_1	1596266	94.61	0.2	23	Bacteria	Bacillota	Bacilli	RFN20	CAG-288	CAG-288	CAG-288 sp000437395	101271	1919	69402.9	223217	2	0	0	21	MQ
H0064_Butyrivibrio_A_crossotus.fa	HQ-1048_1	2051539	91.91	1.59	14	Bacteria	Bacillota_A	Clostridia	Lachnospirales	Lachnospiraceae	Butyrivibrio_A	Butyrivibrio_A crossotus	174107	17859	146538	468757	0	1	2	13	MQ
H0066_CAG-313_sp000433035.fa	HQ-207_2	1763960	95.76	0.27	30	Bacteria	Bacillota	Bacilli	ML615J-28	CAG-313	CAG-313	CAG-313 sp000433035	549724	596	58798.7	586202	2	0	0	21	MQ
H0067_Anaerostipes_hadrus.fa	HQ-963_1	2668687	99.25	0.97	97	Bacteria	Bacillota_A	Clostridia	Lachnospirales	Lachnospiraceae	Anaerostipes	Anaerostipes hadrus	43845	1502	27512.2	96084	0	1	3	20	MQ
H0069_UBA11512_sp003522145.fa	HQ-1505_1	1820061	94.8	0	26	Bacteria	Bacillota_A	Clostridia	Oscillospirales	CAG-272	UBA11512	UBA11512 sp003522145	115023	8775	70002.3	163943	1	0	0	20	MQ
H0071_Alistipes_A_ihumii.fa	HQ-770_1	2534014	99.7	0.34	19	Bacteria	Bacteroidota	Bacteroidia	Bacteroidales	Rikenellaceae	Alistipes_A	Alistipes_A ihumii	438511	1594	133369	912209	0	2	0	21	MQ
H0073_RUG115_sp900066395.fa	HQ-907_1	2617655	99.74	1.54	55	Bacteria	Bacillota_A	Clostridia	Lachnospirales	Lachnospiraceae	RUG115	RUG115 sp900066395	80567	1782	47593.7	240882	0	1	3	20	MQ
H0075_UBA7597_sp900542935.fa	HQ-1723_1	1924385	94.09	0.15	11	Bacteria	Bacillota_A	Clostridia	Christensenellales	Borkfalkiaceae	UBA7597	UBA7597 sp900542935	476352	17525	174944	501140	0	0	0	20	MQ
H0076_Eisenbergiella_sp900066775.fa	HQ-998_1	2724437	97.98	0.39	55	Bacteria	Bacillota_A	Clostridia	Lachnospirales	Lachnospiraceae	Eisenbergiella	Eisenbergiella sp900066775	65433	5059	49535.2	178557	0	1	3	20	MQ
H0077_Acetatifactor_sp900066565.fa	HQ-980_2	3368107	93.66	0.97	129	Bacteria	Bacillota_A	Clostridia	Lachnospirales	Lachnospiraceae	Acetatifactor	Acetatifactor sp900066565	61632	507	26109.4	209479	0	2	2	19	MQ
H0078_Scatocola_faecipullorum.fa	HQ-33_2	1824380	99.99	0.37	45	Bacteria	Pseudomonadota	Alphaproteobacteria	RF32	CAG-239	Scatocola	Scatocola faecipullorum	63946	5477	40541.8	187187	0	2	0	21	MQ
H0079_Eubacterium_R_sp000434995.fa	HQ-1465_1	1823457	98.18	0.02	10	Bacteria	Bacillota_A	Clostridia	Oscillospirales	Acutalibacteraceae	Eubacterium_R	Eubacterium_R sp000434995	252929	43991	182346	573305	3	0	0	21	MQ
H0080_Lachnospira_rogosae.fa	HQ-932_1	2545825	99.64	0.51	55	Bacteria	Bacillota_A	Clostridia	Lachnospirales	Lachnospiraceae	Lachnospira	Lachnospira rogosae	72640	4497	46287.7	160002	0	0	1	19	MQ
H0082_UBA11452_sp003526375.fa	HQ-1767_1	5032432	96.25	1.77	37	Bacteria	Verrucomicrobiota	Lentisphaeria	Victivallales	UBA1829	UBA11452	UBA11452 sp003526375	229919	6962	136012	660880	0	0	0	21	MQ
H0083_Duodenibacillus_sp900544335.fa	HQ-535_2	1639567	97.77	0.5	32	Bacteria	Pseudomonadota	Gammaproteobacteria	Burkholderiales	Burkholderiaceae_A	Duodenibacillus	Duodenibacillus sp900544335	80979	4688	51236.5	169820	2	0	0	21	MQ
H0084_SFMI01_sp004556155.fa	HQ-1160_1	2640478	95.77	1.19	113	Bacteria	Bacillota_A	Clostridia	Christensenellales	CAG-74	SFMI01	SFMI01 sp004556155	35788	2432	23367.1	113884	0	1	0	22	MQ
H0087_Prevotella_sp003447235.fa	HQ-823_1	2830170	99.86	0.08	39	Bacteria	Bacteroidota	Bacteroidia	Bacteroidales	Bacteroidaceae	Prevotella	Prevotella sp003447235	104019	10174	72568.5	257187	4	0	1	19	MQ
H0088_Merdousia_sp000438015.fa	HQ-1802_1	2582151	94.66	0	27	Bacteria	Verrucomicrobiota	Verrucomicrobiae	Opitutales	CAG-312	Merdousia	Merdousia sp000438015	215797	2318	95635.2	597782	0	0	0	21	MQ
H0089_Phocaeicola_dorei.fa	HQ-731_1	5087124	100	0.95	83	Bacteria	Bacteroidota	Bacteroidia	Bacteroidales	Bacteroidaceae	Phocaeicola	Phocaeicola dorei	150471	1614	61290.7	395549	4	1	0	22	MQ
H0091_Lachnospira_sp900316325.fa	HQ-926_1	2405518	98.36	0.39	24	Bacteria	Bacillota_A	Clostridia	Lachnospirales	Lachnospiraceae	Lachnospira	Lachnospira sp900316325	127590	43266	100230	233631	0	0	2	18	MQ
H0092_CAG-41_sp900066215.fa	HQ-1414_1	2417835	99.57	0	35	Bacteria	Bacillota_A	Clostridia	UBA1381	UBA1381	CAG-41	CAG-41 sp900066215	115979	985	69081	360041	2	0	1	18	MQ
H0093_Dialister_sp000434475.fa	HQ-1623_2	2217213	99.62	0.38	60	Bacteria	Bacillota_C	Negativicutes	Veillonellales	Dialisteraceae	Dialister	Dialister sp000434475	51072	2142	36953.6	247422	3	1	0	20	MQ
H0094_CAG-345_sp000433315.fa	HQ-1692_1	1690872	96.76	0.4	31	Bacteria	Bacillota	Bacilli	RFN20	CAG-288	CAG-345	CAG-345 sp000433315	270352	1502	54544.3	327603	3	0	0	21	MQ
H0095_CAG-302_sp934162325.fa	HQ-417_1	1218691	92.55	0.55	12	Bacteria	Bacillota	Bacilli	RF39	UBA660	CAG-302	CAG-302 sp934162325	123707	8602	101558	241551	2	0	0	22	MQ
H0096_CAZU01_sp000432275.fa	HQ-28_1	2037072	100	0.28	119	Bacteria	Pseudomonadota	Alphaproteobacteria	RF32	CAG-239	CAZU01	CAZU01 sp000432275	130324	540	17118.3	289594	0	2	0	22	MQ
H0098_Acetatifactor_intestinalis.fa	HQ-980_3	3054448	92.33	1.04	134	Bacteria	Bacillota_A	Clostridia	Lachnospirales	Lachnospiraceae	Acetatifactor	Acetatifactor intestinalis	37245	2145	22794.4	122302	0	2	3	18	MQ
H0100_CAG-177_sp003538135.fa	HQ-1177_2	2267516	97.87	1.96	47	Bacteria	Bacillota_A	Clostridia	Oscillospirales	Acutalibacteraceae	CAG-177	CAG-177 sp003538135	93327	2474	48245	282667	2	0	0	22	MQ
H0102_CAG-882_sp003486385.fa	HQ-1026_1	3196724	99.93	0.46	61	Bacteria	Bacillota_A	Clostridia	Lachnospirales	Lachnospiraceae	CAG-882	CAG-882 sp003486385	77758	2043	52405.3	164470	0	3	4	17	MQ
H0103_Faecalibacillus_intestinalis.fa	HQ-225_2	2683322	97.52	0.07	91	Bacteria	Bacillota	Bacilli	Erysipelotrichales	Coprobacillaceae	Faecalibacillus	Faecalibacillus intestinalis	48593	1598	29487.1	183102	5	0	0	18	MQ
H0107_CAG-245_sp000435175.fa	HQ-255_2	1654299	100	0.86	23	Bacteria	Bacillota_A	Clostridia	TANB77	CAG-508	CAG-245	CAG-245 sp000435175	144452	1577	71926	324930	2	0	2	20	MQ
H0109_Roseburia_inulinivorans.fa	HQ-951_1	3146407	99.8	0.95	103	Bacteria	Bacillota_A	Clostridia	Lachnospirales	Lachnospiraceae	Roseburia	Roseburia inulinivorans	63071	1523	30547.6	394579	0	1	4	19	MQ
H0110_Butyricimonas_virosa.fa	HQ-595_5	4060733	100	1.36	37	Bacteria	Bacteroidota	Bacteroidia	Bacteroidales	Marinifilaceae	Butyricimonas	Butyricimonas virosa	236799	1507	109750	429742	5	0	1	21	MQ
H0111_Fimimonas_sp003537755.fa	HQ-1712_1	2187266	96.51	0.15	23	Bacteria	Bacillota_A	Clostridia	Christensenellales	CAG-314	Fimimonas	Fimimonas sp003537755	198107	1474	95098.5	290320	1	0	1	22	MQ
H0114_Holdemanella_sp900556915.fa	HQ-222_4	1968249	95.36	2.35	203	Bacteria	Bacillota	Bacilli	Erysipelotrichales	Erysipelotrichaceae	Holdemanella	Holdemanella sp900556915	14724	1510	9695.8	56010	4	1	0	21	MQ
H0115_UBA10281_sp900548285.fa	HQ-1734_1	1888493	97.17	0.21	22	Bacteria	Bacillota_A	Clostridia	Christensenellales	Borkfalkiaceae	UBA10281	UBA10281 sp900548285	155661	5380	85840.6	285437	3	0	0	21	MQ
H0116_Faecousia_sp000434635.fa	HQ-1243_2	2621029	99	1.14	93	Bacteria	Bacillota_A	Clostridia	Oscillospirales	Oscillospiraceae	Faecousia	Faecousia sp000434635	48407	1707	28183.1	181501	2	4	0	21	MQ
H0117_Scatosoma_sp900555925.fa	HQ-1853_1	2681914	93.42	0.23	31	Bacteria	Bacillota_A	Clostridia	Christensenellales	Borkfalkiaceae	Scatosoma	Scatosoma sp900555925	335896	562	86513.4	742379	3	0	2	21	MQ
H0118_CAG-267_sp001917135.fa	HQ-25_1	2045059	99.26	0.81	140	Bacteria	Pseudomonadota	Alphaproteobacteria	RF32	CAG-239	CAG-267	CAG-267 sp001917135	201604	502	14607.6	317599	0	1	1	22	MQ
H0120_CAG-273_sp000435755.fa	HQ-294_1	1175518	100	3.04	26	Bacteria	Bacillota_A	Clostridia	TANB77	CAG-508	CAG-273	CAG-273 sp000435755	99888	1576	45212.2	272198	2	0	0	19	MQ
H0123_Vescimonas_coprocola.fa	HQ-1331_1	1882080	98.82	0.02	27	Bacteria	Bacillota_A	Clostridia	Oscillospirales	Oscillospiraceae	Vescimonas	Vescimonas coprocola	130138	13049	69706.7	203441	3	0	1	18	MQ
H0124_Ruminococcus_C_sp000433635.fa	HQ-1367_1	2324338	99.41	1.34	36	Bacteria	Bacillota_A	Clostridia	Oscillospirales	Ruminococcaceae	Ruminococcus_C	Ruminococcus_C sp000433635	145956	4938	64564.9	302095	2	0	1	21	MQ
H0125_UBA6398_sp003150315.fa	HQ-612_1	2451392	92.1	0.06	29	Bacteria	Bacteroidota	Bacteroidia	Bacteroidales	Bacteroidaceae	UBA6398	UBA6398 sp003150315	155970	1591	84530.8	238017	0	0	0	19	MQ
H0126_UMGS621_sp900543915.fa	HQ-1823_1	2149430	95.96	0.09	12	Bacteria	Bacillota_A	Clostridia	Christensenellales	Borkfalkiaceae	UMGS621	UMGS621 sp900543915	280715	19033	179119	919946	1	0	0	20	MQ
H0129_Limivicinus_sp900547315.fa	HQ-1226_1	2062156	96.83	0.52	35	Bacteria	Bacillota_A	Clostridia	Oscillospirales	Oscillospiraceae	Limivicinus	Limivicinus sp900547315	115413	2765	58918.7	186837	1	0	1	19	MQ
H0130_Victivallis_lenta.fa	HQ-62_1	4510196	95.07	0.24	44	Bacteria	Verrucomicrobiota	Lentisphaeria	Victivallales	Victivallaceae	Victivallis	Victivallis lenta	147809	11662	102504	419868	1	0	0	20	MQ
H0133_UBA10677_sp003533505.fa	HQ-1789_1	1966399	95.28	0.39	25	Bacteria	Bacillota_A	Clostridia	Christensenellales	Pumilibacteraceae	UBA10677	UBA10677 sp003533505	224291	623	78656	447649	0	2	0	22	MQ
H0135_CAG-873_sp001701165.fa	HQ-672_1	2469721	99.9	0.76	231	Bacteria	Bacteroidota	Bacteroidia	Bacteroidales	Muribaculaceae	CAG-873	CAG-873 sp001701165	113582	505	10691.4	239898	3	0	1	20	MQ
H0138_Butyribacter_sp003524945.fa	HQ-948_1	2796235	99.28	1.18	47	Bacteria	Bacillota_A	Clostridia	Lachnospirales	Lachnospiraceae	Butyribacter	Butyribacter sp003524945	86529	8507	59494.4	154236	0	1	0	19	MQ
H0139_Ventricola_sp900542395.fa	HQ-1172_1	2884698	95.16	2.19	117	Bacteria	Bacillota_A	Clostridia	Christensenellales	CAG-74	Ventricola	Ventricola sp900542395	39062	1726	24655.5	170370	2	2	0	21	MQ
H0141_Vescimonas_sp001916855.fa	HQ-1332_1	1793357	92.19	1.08	46	Bacteria	Bacillota_A	Clostridia	Oscillospirales	Oscillospiraceae	Vescimonas	Vescimonas sp001916855	51158	2957	38986	154773	1	0	1	19	MQ
H0142_CAG-273_sp003534295.fa	HQ-296_1	1473102	100	1.62	45	Bacteria	Bacillota_A	Clostridia	TANB77	CAG-508	CAG-273	CAG-273 sp003534295	112244	622	32735.6	287749	2	0	2	20	MQ
H0144_Merdousia_gallistercoris.fa	HQ-1811_1	2368257	96.24	0.01	18	Bacteria	Verrucomicrobiota	Verrucomicrobiae	Opitutales	CAG-312	Merdousia	Merdousia gallistercoris	210179	8491	131570	408457	0	0	0	20	MQ
H0145_Stercorousia_sp001765415.fa	HQ-137_2	1896897	99.97	0.06	18	Bacteria	Cyanobacteriota	Vampirovibrionia	Gastranaerophilales	Gastranaerophilaceae	Stercorousia	Stercorousia sp001765415	222965	7947	105383	388846	1	0	0	21	MQ
H0146_Desulfovibrio_sp900556755.fa	HQ-1115_1	2645312	100	0.05	32	Bacteria	Desulfobacterota	Desulfovibrionia	Desulfovibrionales	Desulfovibrionaceae	Desulfovibrio	Desulfovibrio sp900556755	270434	522	82666	394122	5	0	1	23	MQ
H0147_CAG-488_sp000434055.fa	HQ-1887_2	2151839	98.19	0.22	157	Bacteria	Bacillota_A	Clostridia	Oscillospirales	Acutalibacteraceae	CAG-488	CAG-488 sp000434055	19641	1660	13706	84163	1	0	0	14	MQ
H0148_Holdemanella_biformis.fa	HQ-222_3	2047689	95.73	0.55	132	Bacteria	Bacillota	Bacilli	Erysipelotrichales	Erysipelotrichaceae	Holdemanella	Holdemanella biformis	26341	1514	15512.8	73121	4	0	1	17	MQ
H0149_Parasutterella_gallistercoris.fa	HQ-519_3	1916318	99.46	0.08	55	Bacteria	Pseudomonadota	Gammaproteobacteria	Burkholderiales	Burkholderiaceae_A	Parasutterella	Parasutterella gallistercoris	74060	1772	34842.1	180775	3	0	0	22	MQ
H0150_Prevotella_stercorea.fa	HQ-809_2	2759526	99.81	0.03	36	Bacteria	Bacteroidota	Bacteroidia	Bacteroidales	Bacteroidaceae	Prevotella	Prevotella stercorea	106957	13392	76653.5	163086	3	1	0	21	MQ
H0151_Clostridium_Q_fessum.fa	HQ-878_1	2477735	99	1.79	75	Bacteria	Bacillota_A	Clostridia	Lachnospirales	Lachnospiraceae	Clostridium_Q	Clostridium_Q fessum	42150	1921	33036.5	122599	0	2	2	21	MQ
H0152_CAG-272_sp000433515.fa	HQ-1511_1	2362508	97.5	0.02	20	Bacteria	Bacillota_A	Clostridia	Oscillospirales	CAG-272	CAG-272	CAG-272 sp000433515	185573	11737	118125	348640	0	0	1	21	MQ
H0153_KLE1615_sp900066985.fa	HQ-599_1	3557295	95.7	3.2	307	Bacteria	Bacillota_A	Clostridia	Lachnospirales	Lachnospiraceae	KLE1615	KLE1615 sp900066985	21005	1524	11587.3	125491	0	2	4	19	MQ
H0154_CAG-103_sp900543625.fa	HQ-1154_2	1959101	98.1	1.03	30	Bacteria	Bacillota_A	Clostridia	Oscillospirales	Oscillospiraceae	CAG-103	CAG-103 sp900543625	77572	8238	65303.4	227834	2	0	2	22	MQ
H0155_UBA10677_sp900767465.fa	HQ-1787_1	1986387	96.53	0.21	21	Bacteria	Bacillota_A	Clostridia	Christensenellales	Pumilibacteraceae	UBA10677	UBA10677 sp900767465	271214	1434	94589.9	397286	0	0	0	22	MQ
H0156_Scatosoma_sp003150575.fa	HQ-1854_1	2515326	93.1	0.18	12	Bacteria	Bacillota_A	Clostridia	Christensenellales	Borkfalkiaceae	Scatosoma	Scatosoma sp003150575	252064	70258	209610	512102	0	0	0	18	MQ
H0157_Borkfalkia_ceftriaxoniphila.fa	HQ-1873_1	2481997	95.22	2.84	67	Bacteria	Bacillota_A	Clostridia	Christensenellales	Borkfalkiaceae	Borkfalkia	Borkfalkia ceftriaxoniphila	319871	537	37044.7	609785	2	1	0	23	MQ
H0158_F23-B02_sp001916715.fa	HQ-1229_2	2025229	98.02	0.48	65	Bacteria	Bacillota_A	Clostridia	Oscillospirales	Oscillospiraceae	F23-B02	F23-B02 sp001916715	38419	3710	31157.4	133316	1	2	0	21	MQ
H0159_UMGS1865_sp900547725.fa	HQ-1523_1	2253552	96.37	0.34	87	Bacteria	Bacillota_A	Clostridia	Oscillospirales	CAG-272	UMGS1865	UMGS1865 sp900547725	37842	2545	25902.9	131337	0	1	1	18	MQ
H0161_Eubacterium_R_sp003526845.fa	HQ-1454_1	2000316	99.79	0.05	33	Bacteria	Bacillota_A	Clostridia	Oscillospirales	Acutalibacteraceae	Eubacterium_R	Eubacterium_R sp003526845	451899	511	60615.6	587649	2	1	0	20	MQ
H0162_CAG-269_sp003525075.fa	HQ-274_2	1500338	100	0.86	26	Bacteria	Bacillota_A	Clostridia	TANB77	CAG-508	CAG-269	CAG-269 sp003525075	78182	10885	57705.3	157294	2	0	2	20	MQ
H0164_UBA1685_sp002320595.fa	HQ-1126_1	2782721	96.5	1.67	15	Bacteria	Bacillota_A	Clostridia	Christensenellales	CAG-138	UBA1685	UBA1685 sp002320595	268803	12053	185515	587988	1	0	2	23	MQ
H0165_Alistipes_A_pullistercoris.fa	HQ-629_1	2821398	99.68	0.11	18	Bacteria	Bacteroidota	Bacteroidia	Bacteroidales	Rikenellaceae	Alistipes_A	Alistipes_A pullistercoris	288465	3961	156744	434730	3	2	0	21	MQ
H0168_COE1_sp001916965.fa	HQ-1053_1	3651662	99.95	0.98	73	Bacteria	Bacillota_A	Clostridia	Lachnospirales	Lachnospiraceae	COE1	COE1 sp001916965	82685	5579	50022.8	213059	0	5	2	19	MQ
H0169_Vescimonas_sp003539495.fa	HQ-1330_2	2025045	96.95	0.58	41	Bacteria	Bacillota_A	Clostridia	Oscillospirales	Oscillospiraceae	Vescimonas	Vescimonas sp003539495	106850	1891	49391.3	212702	2	0	0	19	MQ
H0170_UMGS902_sp003343845.fa	HQ-1517_2	2177395	98.15	0.12	21	Bacteria	Bacillota_A	Clostridia	Oscillospirales	CAG-272	UMGS902	UMGS902 sp003343845	183128	7795	103686	268358	0	0	0	22	MQ
H0172_CAG-557_sp000435275.fa	HQ-1878_1	1107935	99.6	0.12	24	Bacteria	Bacillota_A	Clostridia	Oscillospirales	Acutalibacteraceae	CAG-557	CAG-557 sp000435275	144844	964	46164	261288	0	0	0	21	MQ
H0173_Bifidobacterium_longum.fa	HQ-554_1	2264032	99.94	0.06	16	Bacteria	Actinomycetota	Actinomycetia	Actinomycetales	Bifidobacteriaceae	Bifidobacterium	Bifidobacterium longum	202188	8331	141502	351563	0	0	0	22	MQ
H0174_Phocaeicola_sp000434735.fa	HQ-712_1	3319865	90.79	0.05	63	Bacteria	Bacteroidota	Bacteroidia	Bacteroidales	Bacteroidaceae	Phocaeicola	Phocaeicola sp000434735	71954	6101	52696.3	179763	5	0	2	20	MQ
H0176_Vescimonas_sp000435975.fa	HQ-1332_2	1798527	91.63	1.63	53	Bacteria	Bacillota_A	Clostridia	Oscillospirales	Oscillospiraceae	Vescimonas	Vescimonas sp000435975	66413	1619	33934.5	138021	1	0	0	16	MQ
H0178_CAG-194_sp000432915.fa	HQ-1033_1	2750288	96.5	2.98	137	Bacteria	Bacillota_A	Clostridia	Lachnospirales	Lachnospiraceae	CAG-194	CAG-194 sp000432915	72749	526	20075.1	222074	0	0	2	18	MQ
H0179_Alistipes_merdipullorum.fa	HQ-755_1	2637051	99.86	0.4	11	Bacteria	Bacteroidota	Bacteroidia	Bacteroidales	Rikenellaceae	Alistipes	Alistipes merdipullorum	416921	12842	239732	523427	2	2	0	21	MQ
H0180_Mediterraneibacter_torques.fa	HQ-939_1	2320085	97.67	0.03	49	Bacteria	Bacillota_A	Clostridia	Lachnospirales	Lachnospiraceae	Mediterraneibacter	Mediterraneibacter torques	80630	5524	47348.7	175259	0	1	1	19	MQ
H0181_UBA1394_sp900066845.fa	HQ-1441_1	2443235	99.95	1.61	27	Bacteria	Bacillota_A	Clostridia	Oscillospirales	Ruminococcaceae	UBA1394	UBA1394 sp900066845	191243	6475	90490.2	459529	1	0	0	17	MQ
H0182_Merdousia_sp021641325.fa	HQ-1807_1	2282584	96.09	0.08	19	Bacteria	Verrucomicrobiota	Verrucomicrobiae	Opitutales	CAG-312	Merdousia	Merdousia sp021641325	366217	1692	120136	406402	0	0	0	21	MQ
H0183_Succinivibrio_sp000431835.fa	HQ-470_1	2305448	97.48	0.3	63	Bacteria	Pseudomonadota	Gammaproteobacteria	Enterobacterales_A	Succinivibrionaceae	Succinivibrio	Succinivibrio sp000431835	95370	522	36594.4	183442	3	2	0	20	MQ
H0184_Victivallis_vadensis.fa	HQ-63_1	4707289	98.45	0.31	55	Bacteria	Verrucomicrobiota	Lentisphaeria	Victivallales	Victivallaceae	Victivallis	Victivallis vadensis	111160	9698	85587.1	344080	0	0	0	20	MQ
H0188_UMGS1338_sp900550805.fa	HQ-1754_1	2223730	98	0.19	142	Bacteria	Bacillota_A	Clostridia	Christensenellales	QALW01	UMGS1338	UMGS1338 sp900550805	117025	504	15660.1	264433	1	0	0	21	MQ
H0190_Alistipes_A_indistinctus.fa	HQ-769_1	2795366	99.5	0.13	12	Bacteria	Bacteroidota	Bacteroidia	Bacteroidales	Rikenellaceae	Alistipes_A	Alistipes_A indistinctus	591520	32801	232947	930452	2	2	0	21	MQ
H0191_Cryptobacteroides_sp000435075.fa	HQ-791_1	2862590	96.65	0.17	31	Bacteria	Bacteroidota	Bacteroidia	Bacteroidales	UBA932	Cryptobacteroides	Cryptobacteroides sp000435075	172459	4103	92341.6	458114	0	0	0	21	MQ
H0193_UBA737_sp900549055.fa	HQ-1606_1	2751850	98.09	0.26	67	Bacteria	Bacillota_A	Clostridia	Oscillospirales	Acutalibacteraceae	UBA737	UBA737 sp900549055	64682	2573	41072.4	140854	2	0	0	21	MQ
H0195_Faecousia_sp900540635.fa	HQ-1238_1	2703974	94.28	2.33	105	Bacteria	Bacillota_A	Clostridia	Oscillospirales	Oscillospiraceae	Faecousia	Faecousia sp900540635	40138	1908	25752.1	127549	2	3	0	20	MQ
H0196_Pseudoruminococcus_massiliensis.fa	HQ-1419_1	2010805	99.19	1.03	21	Bacteria	Bacillota_A	Clostridia	Oscillospirales	Acutalibacteraceae	Pseudoruminococcus	Pseudoruminococcus massiliensis	160207	32212	95752.6	294152	1	1	0	20	MQ
H0197_Dialister_invisus.fa	HQ-1629_1	2189693	98.95	1.39	139	Bacteria	Bacillota_C	Negativicutes	Veillonellales	Dialisteraceae	Dialister	Dialister invisus	277234	503	15753.2	543721	4	3	0	21	MQ
H0199_Coprococcus_eutactus.fa	HQ-918_1	2851903	98.7	1.24	33	Bacteria	Bacillota_A	Clostridia	Lachnospirales	Lachnospiraceae	Coprococcus	Coprococcus eutactus	144194	4732	86421.3	324465	0	2	2	20	MQ
H0200_CAG-266_sp000436095.fa	HQ-1650_1	1883532	100	0.33	16	Bacteria	Bacillota_C	Negativicutes	Acidaminococcales	Acidaminococcaceae	CAG-266	CAG-266 sp000436095	381369	3730	117721	723910	5	1	0	21	MQ
H0201_CALXXL01_sp944392655.fa	HQ-66_1	2205080	94.66	0	38	Bacteria	Verrucomicrobiota	Lentisphaeria	Victivallales	Victivallaceae	CALXXL01	CALXXL01 sp944392655	369967	502	58028.4	812724	0	0	0	21	MQ
H0202_Eubacterium_F_sp000433735.fa	HQ-944_1	2265343	99.96	0.06	17	Bacteria	Bacillota_A	Clostridia	Lachnospirales	Lachnospiraceae	Eubacterium_F	Eubacterium_F sp000433735	480064	30261	133256	828742	0	1	0	17	MQ
H0204_CAG-826_sp000437235.fa	HQ-429_1	1518308	97.75	0.89	75	Bacteria	Bacillota	Bacilli	RFN20	CAG-826	CAG-826	CAG-826 sp000437235	32993	1940	20244.1	99350	1	0	0	22	MQ
H0205_Lachnospira_sp003537285.fa	HQ-935_1	2738986	99.99	1.08	26	Bacteria	Bacillota_A	Clostridia	Lachnospirales	Lachnospiraceae	Lachnospira	Lachnospira sp003537285	261543	7263	105346	383904	0	1	1	19	MQ
H0206_CAG-103_sp900757655.fa	HQ-1154_1	1977927	97.74	0.3	18	Bacteria	Bacillota_A	Clostridia	Oscillospirales	Oscillospiraceae	CAG-103	CAG-103 sp900757655	285756	2141	109885	395169	2	0	2	22	MQ
H0208_Catenibacterium_mitsuokai.fa	HQ-226_1	2190191	100	0.69	102	Bacteria	Bacillota	Bacilli	Erysipelotrichales	Coprobacillaceae	Catenibacterium	Catenibacterium mitsuokai	31344	3267	21472.5	140397	5	1	0	18	MQ
H0209_Eubacterium_R_sp000433975.fa	HQ-1756_1	1685796	94.65	0.09	31	Bacteria	Bacillota_A	Clostridia	Oscillospirales	Acutalibacteraceae	Eubacterium_R	Eubacterium_R sp000433975	97762	784	54380.5	191755	3	0	0	21	MQ
H0210_Zag111_sp002102825.fa	HQ-128_1	1815055	99.88	0.51	20	Bacteria	Cyanobacteriota	Vampirovibrionia	Gastranaerophilales	Gastranaerophilaceae	Zag111	Zag111 sp002102825	173803	9543	90752.8	574690	0	0	0	22	MQ
H0211_QALR01_sp900552255.fa	HQ-1641_1	2091635	97.43	0	32	Bacteria	Bacillota_A	Clostridia	Oscillospirales	CAG-272	QALR01	QALR01 sp900552255	349291	509	65363.6	724613	0	1	1	22	MQ
H0212_CAG-238_sp000435615.fa	HQ-1074_2	2066157	94.61	0.43	79	Bacteria	Bacillota_A	Clostridia	Peptostreptococcales	Anaerovoracaceae	CAG-238	CAG-238 sp000435615	54120	1684	26153.9	198874	1	0	0	22	MQ
H0213_CAG-724_sp003524145.fa	HQ-1500_1.2	1849791	98.28	0.18	28	Bacteria	Bacillota_A	Clostridia	Oscillospirales	CAG-272	CAG-724	CAG-724 sp003524145	153764	6493	66064	408082	0	1	0	22	MQ
H0216_UBA7173_sp900546835.fa	HQ-640_2	2343819	98.94	0.06	35	Bacteria	Bacteroidota	Bacteroidia	Bacteroidales	Muribaculaceae	UBA7173	UBA7173 sp900546835	96648	4410	66966.3	250424	3	0	1	21	MQ
H0219_Akkermansia_muciniphila_B.fa	HQ-500_1	3061549	100	0.27	65	Bacteria	Verrucomicrobiota	Verrucomicrobiae	Verrucomicrobiales	Akkermansiaceae	Akkermansia	Akkermansia muciniphila_B	232168	528	47100.8	489815	1	1	0	21	MQ
H0220_Ruminiclostridium_E_sp900539195.fa	HQ-1429_1	2651359	100	0.02	22	Bacteria	Bacillota_A	Clostridia	Oscillospirales	Ruminococcaceae	Ruminiclostridium_E	Ruminiclostridium_E sp900539195	252034	1558	120516	413469	1	0	0	21	MQ
H0221_Alistipes_senegalensis.fa	HQ-742_2	3607132	99.64	0.58	66	Bacteria	Bacteroidota	Bacteroidia	Bacteroidales	Rikenellaceae	Alistipes	Alistipes senegalensis	87213	436	54653.5	185318	2	1	0	20	MQ
H0222_Coprococcus_sp000433075.fa	HQ-917_1	2326992	98.22	0.87	25	Bacteria	Bacillota_A	Clostridia	Lachnospirales	Lachnospiraceae	Coprococcus	Coprococcus sp000433075	156772	6462	93079.7	214878	0	1	1	20	MQ
H0223_Bacteroides_F_pectinophilus.fa	HQ-1032_1	2331999	94.15	0.13	25	Bacteria	Bacillota_A	Clostridia	Lachnospirales	Lachnospiraceae	Bacteroides_F	Bacteroides_F pectinophilus	127824	20691	93280	229371	0	3	1	20	MQ
H0225_Coprococcus_sp000154245.fa	HQ-919_2	2352616	98.54	0.97	22	Bacteria	Bacillota_A	Clostridia	Lachnospirales	Lachnospiraceae	Coprococcus	Coprococcus sp000154245	219470	1586	106937	344661	0	0	2	17	MQ
H0226_Lachnospira_sp003451515.fa	HQ-935_3	2323782	94.33	0.46	156	Bacteria	Bacillota_A	Clostridia	Lachnospirales	Lachnospiraceae	Lachnospira	Lachnospira sp003451515	23062	1558	14896	62342	0	1	1	14	MQ
H0228_Dialister_succinatiphilus.fa	HQ-1625.1626_1.2	2121895	99.28	2.09	86	Bacteria	Bacillota_C	Negativicutes	Veillonellales	Dialisteraceae	Dialister	Dialister succinatiphilus	52617	1401	24673.2	179734	2	0	1	20	MQ
H0231_Cryptobacteroides_sp000432515.fa	HQ-792_1	3027126	97.73	0.14	35	Bacteria	Bacteroidota	Bacteroidia	Bacteroidales	UBA932	Cryptobacteroides	Cryptobacteroides sp000432515	174471	3750	86489.3	290391	3	3	0	22	MQ
H0232_CAG-510_sp000434615.fa	HQ-1019_1	2690808	96.32	2.56	28	Bacteria	Bacillota_A	Clostridia	Lachnospirales	Lachnospiraceae	CAG-510	CAG-510 sp000434615	113201	10039	96100.3	320723	0	1	3	19	MQ
H0237_Dysosmobacter_welbionis.fa	HQ-1307_1	2902898	99.61	0	13	Bacteria	Bacillota_A	Clostridia	Oscillospirales	Oscillospiraceae	Dysosmobacter	Dysosmobacter welbionis	428432	52717	223300	733700	2	1	0	19	MQ
H0238_Duodenibacillus_sp900544255.fa	HQ-525_1	1780009	91	0.63	211	Bacteria	Pseudomonadota	Gammaproteobacteria	Burkholderiales	Burkholderiaceae_A	Duodenibacillus	Duodenibacillus sp900544255	10741	739	8436.1	104432	4	1	0	17	MQ
H0239_CAG-170_sp002404795.fa	HQ-1262_1	2267357	92.35	0.03	49	Bacteria	Bacillota_A	Clostridia	Oscillospirales	Oscillospiraceae	CAG-170	CAG-170 sp002404795	74695	2036	46272.6	424505	0	0	0	14	MQ
H0240_UMGS911_sp900545935.fa	HQ-1563_1	2202092	97.56	0.68	43	Bacteria	Bacillota_A	Clostridia	Oscillospirales	CAG-272	UMGS911	UMGS911 sp900545935	197877	538	51211.4	445576	2	0	3	22	MQ
H0241_UBA10281_sp900767815.fa	HQ-1736_1	1622781	93.38	0.4	36	Bacteria	Bacillota_A	Clostridia	Christensenellales	Borkfalkiaceae	UBA10281	UBA10281 sp900767815	83915	2187	45077.3	308159	0	0	0	20	MQ
H0243_Fimimonas_sp900769665.fa	HQ-1711_1	1999620	92.83	0.42	37	Bacteria	Bacillota_A	Clostridia	Christensenellales	CAG-314	Fimimonas	Fimimonas sp900769665	114239	2243	54043.8	217395	1	0	1	21	MQ
H0255_Eubacterium_G_ventriosum.fa	HQ-924_1	2341152	98.12	0.25	31	Bacteria	Bacillota_A	Clostridia	Lachnospirales	Lachnospiraceae	Eubacterium_G	Eubacterium_G ventriosum	92585	19633	75521	243894	0	2	1	20	MQ
H0256_CAG-390_sp000437015.fa	HQ-1496_1	2195746	97.28	0.72	58	Bacteria	Bacillota_A	Clostridia	Oscillospirales	CAG-272	CAG-390	CAG-390 sp000437015	56098	4045	37857.7	148602	0	1	0	20	MQ
H0257_UMGS1312_sp900550625.fa	HQ-1559_1	2108734	97.9	0.13	47	Bacteria	Bacillota_A	Clostridia	Oscillospirales	CAG-272	UMGS1312	UMGS1312 sp900550625	76313	1529	44866.7	166796	0	0	2	20	MQ
H0258_UBA1417_sp003531055.fa	HQ-1777_1	2372780	100	0.35	27	Bacteria	Bacillota_A	Clostridia	Oscillospirales	Acutalibacteraceae	UBA1417	UBA1417 sp003531055	160024	7666	87880.7	255823	4	0	2	19	MQ
H0262_UMGS692_sp900544545.fa	HQ-1796_1	1734118	92.38	0.08	39	Bacteria	Bacillota_A	Clostridia	Christensenellales	CAG-314	UMGS692	UMGS692 sp900544545	210450	708	44464.6	382976	2	0	1	22	MQ
H0263_Faecalibacterium_longum.fa	HQ-1202_1	2435474	99.75	0.08	35	Bacteria	Bacillota_A	Clostridia	Oscillospirales	Ruminococcaceae	Faecalibacterium	Faecalibacterium longum	102576	2623	69585	234304	4	2	0	21	MQ
H0264_Faecousia_sp003525905.fa	HQ-1257_1	2002328	95.98	0	38	Bacteria	Bacillota_A	Clostridia	Oscillospirales	Oscillospiraceae	Faecousia	Faecousia sp003525905	104323	3665	52692.8	207559	2	1	0	20	MQ
H0265_Scatosoma_sp900552625.fa	HQ-1851_1	3076053	91.76	0.56	35	Bacteria	Bacillota_A	Clostridia	Christensenellales	Borkfalkiaceae	Scatosoma	Scatosoma sp900552625	442626	513	87887.2	692297	1	1	0	23	MQ
H0266_Duodenibacillus_intestinavium.fa	HQ-529_1	2283363	100	0.21	25	Bacteria	Pseudomonadota	Gammaproteobacteria	Burkholderiales	Burkholderiaceae_A	Duodenibacillus	Duodenibacillus intestinavium	153804	10233	91334.5	250165	4	1	0	21	MQ
H0267_UMGS1696_sp900753285.fa	HQ-1555_1	2505461	93.75	0.72	24	Bacteria	Bacillota_A	Clostridia	Oscillospirales	CAG-272	UMGS1696	UMGS1696 sp900753285	148269	11377	104394	286861	0	0	0	19	MQ
H0269_UBA10677_sp900762945.fa	HQ-1788_1	2113853	95.93	0.25	17	Bacteria	Bacillota_A	Clostridia	Christensenellales	Pumilibacteraceae	UBA10677	UBA10677 sp900762945	211764	31816	124344	351636	0	1	0	21	MQ
H0270_CAG-95_sp000436115.fa	HQ-985_1	2685752	90.73	0.54	51	Bacteria	Bacillota_A	Clostridia	Lachnospirales	Lachnospiraceae	CAG-95	CAG-95 sp000436115	225436	532	52661.8	393509	0	0	3	19	MQ
H0271_UBA6448_sp000437315.fa	HQ-341.361_1.2	1242830	92.66	2.29	26	Bacteria	Bacillota	Bacilli	RF39	UBA660	UBA6448	UBA6448 sp000437315	133029	1777	47801.2	227735	2	2	0	22	MQ
H0273_CAG-603_sp900066105.fa	HQ-901_1	3021679	97.35	0.61	113	Bacteria	Bacillota_A	Clostridia	Lachnospirales	Lachnospiraceae	CAG-603	CAG-603 sp900066105	101694	508	26740.5	253918	0	1	2	21	MQ
H0276_Merdousia_sp002437405.fa	HQ-1805_1	2100203	95.99	0.03	51	Bacteria	Verrucomicrobiota	Verrucomicrobiae	Opitutales	CAG-312	Merdousia	Merdousia sp002437405	73732	2875	41180.5	190803	0	0	0	21	MQ
H0277_Alistipes_A_sp900545315.fa	HQ-767_1	2430778	99.81	0.03	8	Bacteria	Bacteroidota	Bacteroidia	Bacteroidales	Rikenellaceae	Alistipes_A	Alistipes_A sp900545315	382351	97687	303847	1003530	0	3	0	21	MQ
H0278_CAG-170_sp900545925.fa	HQ-1261_1	3307377	96.48	1.35	111	Bacteria	Bacillota_A	Clostridia	Oscillospirales	Oscillospiraceae	CAG-170	CAG-170 sp900545925	90778	1505	29796.2	226093	2	0	0	17	MQ
H0279_Ruminococcus_E_sp934476515.fa	HQ-1453_1	2013627	97.89	0	59	Bacteria	Bacillota_A	Clostridia	Oscillospirales	Acutalibacteraceae	Ruminococcus_E	Ruminococcus_E sp934476515	50758	1834	34129.3	192830	2	1	2	17	MQ
H0280_Enterocloster_sp000431375.fa	HQ-895_1	3583856	98.51	1.78	102	Bacteria	Bacillota_A	Clostridia	Lachnospirales	Lachnospiraceae	Enterocloster	Enterocloster sp000431375	80419	504	35135.8	347530	0	2	7	21	MQ
H0281_CAG-170_sp000436735.fa	HQ-1263_1	2006902	92.5	1.47	73	Bacteria	Bacillota_A	Clostridia	Oscillospirales	Oscillospiraceae	CAG-170	CAG-170 sp000436735	37240	3638	27491.8	102392	2	1	0	15	MQ
H0282_UBA644_sp900547165.fa	HQ-1492_1	2178095	98.92	0.11	63	Bacteria	Bacillota_A	Clostridia	Oscillospirales	UBA644	UBA644	UBA644 sp900547165	229769	526	34572.9	449042	2	1	0	22	MQ
H0283_Firm-07_sp900548735.fa	HQ-1514_1	1829502	95.09	0.08	19	Bacteria	Bacillota_A	Clostridia	Oscillospirales	CAG-272	Firm-07	Firm-07 sp900548735	206010	14715	96289.6	501809	0	1	1	22	MQ
H0284_UBA7597_sp003448195.fa	HQ-1722_1	1808953	93.75	0.11	15	Bacteria	Bacillota_A	Clostridia	Christensenellales	Borkfalkiaceae	UBA7597	UBA7597 sp003448195	249179	12116	120597	364307	1	1	0	21	MQ
H0288_Duodenibacillus_sp900542805.fa	HQ-535_1	1766029	98.39	0.95	44	Bacteria	Pseudomonadota	Gammaproteobacteria	Burkholderiales	Burkholderiaceae_A	Duodenibacillus	Duodenibacillus sp900542805	120030	519	40137	213392	2	0	0	22	MQ
H0289_CAG-269_sp000437215.fa	HQ-271_1	1558620	100	3.05	14	Bacteria	Bacillota_A	Clostridia	TANB77	CAG-508	CAG-269	CAG-269 sp000437215	189732	12963	111330	346418	2	0	2	19	MQ
H0291_Ruminococcus_E_bromii.fa	HQ-1444_2	1936838	99.96	0.56	12	Bacteria	Bacillota_A	Clostridia	Oscillospirales	Acutalibacteraceae	Ruminococcus_E	Ruminococcus_E bromii	321122	10356	161403	748298	1	0	0	20	MQ
H0292_QALR01_sp900553085.fa	HQ-1641_2	2128765	97.68	0.02	15	Bacteria	Bacillota_A	Clostridia	Oscillospirales	CAG-272	QALR01	QALR01 sp900553085	218829	20865	141918	515066	0	0	1	21	MQ
H0293_Prevotella_sp002251385.fa	HQ-804_1	2778637	93.38	0.02	60	Bacteria	Bacteroidota	Bacteroidia	Bacteroidales	Bacteroidaceae	Prevotella	Prevotella sp002251385	86411	2767	46310.6	314814	3	0	0	20	MQ
H0294_UMGS1865_sp900555785.fa	HQ-1524_1	2306717	97.56	0.17	30	Bacteria	Bacillota_A	Clostridia	Oscillospirales	CAG-272	UMGS1865	UMGS1865 sp900555785	147978	6075	76890.6	250675	0	0	1	21	MQ
H0295_CALXWF01_sp944391355.fa	HQ-36_1	1965645	100	0.61	57	Bacteria	Pseudomonadota	Alphaproteobacteria	RF32	CAG-239	CALXWF01	CALXWF01 sp944391355	95282	585	34485	178728	1	0	0	22	MQ
H0296_Butyricimonas_paravirosa.fa	HQ-595_1	4992489	99.99	2.12	37	Bacteria	Bacteroidota	Bacteroidia	Bacteroidales	Marinifilaceae	Butyricimonas	Butyricimonas paravirosa	258881	9954	134932	592250	4	0	1	21	MQ
H0298_CAG-170_sp003516765.fa	HQ-1259_1	2279639	100	0.58	90	Bacteria	Bacillota_A	Clostridia	Oscillospirales	Oscillospiraceae	CAG-170	CAG-170 sp003516765	59268	1510	25329.3	188762	3	2	0	19	MQ
H0299_Merdousia_sp900545705.fa	HQ-1811_2	2624368	97.29	0	28	Bacteria	Verrucomicrobiota	Verrucomicrobiae	Opitutales	CAG-312	Merdousia	Merdousia sp900545705	234405	4468	93727.4	301815	0	1	1	23	MQ
H0300_UBA4372_sp900543815.fa	HQ-828_1	3171800	92.05	0	76	Bacteria	Bacteroidota	Bacteroidia	Bacteroidales	Bacteroidaceae	UBA4372	UBA4372 sp900543815	139096	513	41734.2	487182	0	2	2	21	MQ
H0302_UBA737_sp900549755.fa	HQ-1606_2	2033783	99.47	1.31	95	Bacteria	Bacillota_A	Clostridia	Oscillospirales	Acutalibacteraceae	UBA737	UBA737 sp900549755	32839	1541	21408.2	126689	2	0	2	18	MQ
H0304_Prevotella_sp900543975.fa	HQ-800_1	3155766	99.88	0.03	73	Bacteria	Bacteroidota	Bacteroidia	Bacteroidales	Bacteroidaceae	Prevotella	Prevotella sp900543975	53513	2921	43229.7	127387	4	2	0	21	MQ
H0305_Butyribacter_sp000436755.fa	HQ-874_1	2881415	99.39	0.08	34	Bacteria	Bacillota_A	Clostridia	Lachnospirales	Lachnospiraceae	Butyribacter	Butyribacter sp000436755	101797	6200	84747.5	183412	0	0	3	19	MQ
H0311_Prevotella_massiliensis.fa	HQ-856_1	3481196	95.95	0.06	34	Bacteria	Bacteroidota	Bacteroidia	Bacteroidales	Bacteroidaceae	Prevotella	Prevotella massiliensis	174285	2765	102388	450009	5	1	0	20	MQ
H0313_Mailhella_merdigallinarum.fa	HQ-1110_1	2901826	99.92	0.51	58	Bacteria	Desulfobacterota	Desulfovibrionia	Desulfovibrionales	Desulfovibrionaceae	Mailhella	Mailhella merdigallinarum	165841	503	50031.5	285796	1	0	0	22	MQ
H0314_CAG-390_sp900753295.fa	HQ-1497_1	2337805	97.74	0.22	25	Bacteria	Bacillota_A	Clostridia	Oscillospirales	CAG-272	CAG-390	CAG-390 sp900753295	201667	9077	93512.2	471469	0	0	0	20	MQ
H0315_UBA10281_sp900554485.fa	HQ-1732_1	1868393	95.82	0.01	97	Bacteria	Bacillota_A	Clostridia	Christensenellales	Borkfalkiaceae	UBA10281	UBA10281 sp900554485	66936	545	19261.8	213265	3	0	0	21	MQ
H0316_CAG-882_sp000435595.fa	HQ-1024_1	2649179	91.93	0.51	74	Bacteria	Bacillota_A	Clostridia	Lachnospirales	Lachnospiraceae	CAG-882	CAG-882 sp000435595	58989	3453	35799.7	153257	0	1	1	15	MQ
H0317_Butyribacter_hominis.fa	HQ-1052_1	2730323	96.72	0.06	35	Bacteria	Bacillota_A	Clostridia	Lachnospirales	Lachnospiraceae	Butyribacter	Butyribacter hominis	131912	4874	78009.2	270292	0	1	1	20	MQ
H0318_Scatenecus_faecavium.fa	HQ-106_1	2027252	99.84	0.49	16	Bacteria	Cyanobacteriota	Vampirovibrionia	Gastranaerophilales	Gastranaerophilaceae	Scatenecus	Scatenecus faecavium	213484	1735	126703	462909	0	0	0	22	MQ
H0319_Zag111_sp002103105.fa	HQ-129_1	2096902	99.69	1.4	10	Bacteria	Cyanobacteriota	Vampirovibrionia	Gastranaerophilales	Gastranaerophilaceae	Zag111	Zag111 sp002103105	358379	1514	209690	822439	0	0	0	23	MQ
H0320_Merdivicinus_sp900555435.fa	HQ-1388_1	2376965	99.63	1.75	37	Bacteria	Bacillota_A	Clostridia	Oscillospirales	Ruminococcaceae	Merdivicinus	Merdivicinus sp900555435	112880	2820	64242.3	231619	0	0	0	20	MQ
H0321_UBA1436_sp900541355.fa	HQ-516_1	1596728	99.43	0.32	23	Bacteria	Elusimicrobiota	Elusimicrobia	Elusimicrobiales	Elusimicrobiaceae	UBA1436	UBA1436 sp900541355	288241	572	69423	382144	0	1	0	21	MQ
H0323_Streptococcus_thermophilus.fa	HQ-490_1	1722651	99.9	0.16	44	Bacteria	Bacillota	Bacilli	Lactobacillales	Streptococcaceae	Streptococcus	Streptococcus thermophilus	69922	2658	39151.2	165715	1	1	1	17	MQ
H0324_Parabacteroides_sp900549585.fa	HQ-691_1	3061893	99.61	0	45	Bacteria	Bacteroidota	Bacteroidia	Bacteroidales	Tannerellaceae	Parabacteroides	Parabacteroides sp900549585	88163	6614	68042.1	216401	6	0	1	19	MQ
H0325_Copromonas_sp900066535.fa	HQ-888_1	2936600	98.65	1.84	109	Bacteria	Bacillota_A	Clostridia	Lachnospirales	Lachnospiraceae	Copromonas	Copromonas sp900066535	44919	1501	26941.3	122616	0	2	3	21	MQ
H0326_UMGS1795_sp900553555.fa	HQ-1835_1	1611715	97.66	0.02	12	Bacteria	Bacillota_A	Clostridia	Christensenellales	Pumilibacteraceae	UMGS1795	UMGS1795 sp900553555	314521	19660	134310	613256	0	1	0	21	MQ
H0327_CAG-433_sp000433675.fa	HQ-239_1	1326099	93.86	2.27	26	Bacteria	Bacillota	Bacilli	RF39	UBA660	CAG-433	CAG-433 sp000433675	134647	805	51003.8	209268	1	0	0	22	MQ
H0330_Alloprevotella_timonensis.fa	HQ-815_1	3002829	97.63	0.1	81	Bacteria	Bacteroidota	Bacteroidia	Bacteroidales	Bacteroidaceae	Alloprevotella	Alloprevotella timonensis	68211	1428	37072	269106	3	0	0	21	MQ
H0332_Flemingibacterium_sp900546315.fa	HQ-1349_1	3372097	94.77	0.96	111	Bacteria	Bacillota_A	Clostridia	Oscillospirales	CAG-272	Flemingibacterium	Flemingibacterium sp900546315	52101	2105	30379.3	144838	0	1	0	17	MQ
H0335_UBA1394_sp900538575.fa	HQ-1442_1	2454301	99.98	1.58	97	Bacteria	Bacillota_A	Clostridia	Oscillospirales	Ruminococcaceae	UBA1394	UBA1394 sp900538575	173685	542	25302.1	232704	0	0	2	19	MQ
H0337_CAG-273_sp000437855.fa	HQ-293_1	1263351	92.83	0.14	109	Bacteria	Bacillota_A	Clostridia	TANB77	CAG-508	CAG-273	CAG-273 sp000437855	15627	1698	11590.4	43445	2	0	0	18	MQ
H0338_Stercorousia_sp000437435.fa	HQ-146_2	1911267	99.98	0.01	6	Bacteria	Cyanobacteriota	Vampirovibrionia	Gastranaerophilales	Gastranaerophilaceae	Stercorousia	Stercorousia sp000437435	1014847	2366	318544	1014847	1	0	0	22	MQ
H0339_Phocaeicola_coprocola.fa	HQ-702_1	3738090	94.52	1.55	206	Bacteria	Bacteroidota	Bacteroidia	Bacteroidales	Bacteroidaceae	Phocaeicola	Phocaeicola coprocola	32290	1509	18146.1	130769	6	1	0	21	MQ
H0341_CAG-245_sp000434195.fa	HQ-254_1	1463069	98.87	0.38	57	Bacteria	Bacillota_A	Clostridia	TANB77	CAG-508	CAG-245	CAG-245 sp000434195	58852	1507	25667.9	137722	2	2	0	18	MQ
H0342_CAG-411_sp000437275.fa	HQ-1031_1	2966995	98.66	0.55	52	Bacteria	Bacillota_A	Clostridia	Lachnospirales	Lachnospiraceae	CAG-411	CAG-411 sp000437275	93514	8171	57057.6	288632	0	2	4	18	MQ
H0343_RUG841_sp900313795.fa	HQ-104_1	2070088	95.11	0.5	43	Bacteria	Cyanobacteriota	Vampirovibrionia	Gastranaerophilales	Gastranaerophilaceae	RUG841	RUG841 sp900313795	198456	506	48141.6	367680	3	0	0	22	MQ
H0344_Spyradocola_sp905193155.fa	HQ-1134_1	2780103	97.92	0.66	97	Bacteria	Bacillota_A	Clostridia	Christensenellales	UBA1750	Spyradocola	Spyradocola sp905193155	100219	1500	28660.9	233906	3	5	0	20	MQ
H0345_Ruthenibacterium_lactatiformans.fa	HQ-1151_1	3235357	99.82	2.35	71	Bacteria	Bacillota_A	Clostridia	Oscillospirales	Ruminococcaceae	Ruthenibacterium	Ruthenibacterium lactatiformans	77719	1545	45568.4	357094	0	0	0	21	MQ
H0346_CAG-452_sp000434035.fa	HQ-264.265_1.2	1213644	96.4	2.06	8	Bacteria	Bacillota_A	Clostridia	TANB77	CAG-508	CAG-452	CAG-452 sp000434035	708324	16539	151706	708324	2	0	2	19	MQ
H0348_Firm-07_sp905187695.fa	HQ-1479_1	1771286	100	0.2	74	Bacteria	Bacillota_A	Clostridia	Oscillospirales	CAG-272	Firm-07	Firm-07 sp905187695	290562	526	23936.3	635522	0	1	0	21	MQ
H0350_Alistipes_A_sp900539755.fa	HQ-768_1	2491588	99.97	0.06	15	Bacteria	Bacteroidota	Bacteroidia	Bacteroidales	Rikenellaceae	Alistipes_A	Alistipes_A sp900539755	292300	6579	166106	398910	2	2	0	22	MQ
H0352_UBA4644_sp900555855.fa	HQ-1274_1	1826223	96.09	0.13	22	Bacteria	Bacillota_A	Clostridia	Oscillospirales	Butyricicoccaceae	UBA4644	UBA4644 sp900555855	127244	8000	83010.1	329548	1	0	0	23	MQ
H0353_Lawsonibacter_asaccharolyticus.fa	HQ-1286_1	2474652	94.11	0.58	36	Bacteria	Bacillota_A	Clostridia	Oscillospirales	Oscillospiraceae	Lawsonibacter	Lawsonibacter asaccharolyticus	92175	11451	68740.3	239498	2	1	0	18	MQ
H0355_UBA10677_sp900543755.fa	HQ-1842_1	2154563	95.45	0.15	17	Bacteria	Bacillota_A	Clostridia	Christensenellales	Pumilibacteraceae	UBA10677	UBA10677 sp900543755	232263	17191	126739	372792	0	1	2	21	MQ
H0357_Onthousia_sp000438295.fa	HQ-335_1	1392110	96.39	3.85	41	Bacteria	Bacillota	Bacilli	RF39	UBA660	Onthousia	Onthousia sp000438295	83063	526	33953.9	220500	1	0	0	23	MQ
H0358_Bacteroides_caccae.fa	HQ-722.732_1.2.4	4800465	93.94	0.8	83	Bacteria	Bacteroidota	Bacteroidia	Bacteroidales	Bacteroidaceae	Bacteroides	Bacteroides caccae	123527	1771	57836.9	387109	3	2	0	22	MQ
H0359_MGBC133411_sp900540425.fa	HQ-20_1	1777219	100	0.05	48	Bacteria	Pseudomonadota	Alphaproteobacteria	RF32	CAG-239	MGBC133411	MGBC133411 sp900540425	65949	4957	37025.4	145268	0	0	0	21	MQ
H0360_CAG-417_sp000432835.fa	HQ-338_1	1307864	96.06	2.5	26	Bacteria	Bacillota	Bacilli	RF39	UBA660	CAG-417	CAG-417 sp000432835	523762	515	50302.5	539202	0	1	0	22	MQ
H0361_Scybalousia_sp900542735.fa	HQ-377_1	1405645	94.15	0.59	37	Bacteria	Bacillota	Bacilli	RF39	UBA660	Scybalousia	Scybalousia sp900542735	50642	3654	37990.4	147788	1	0	0	22	MQ
H0362_UBA11549_sp900550445.fa	HQ-47_1	2088164	98.87	1.09	38	Bacteria	Pseudomonadota	Alphaproteobacteria	RF32	CAG-977	UBA11549	UBA11549 sp900550445	116440	562	54951.7	224897	0	0	0	20	MQ
H0363_Lactococcus_lactis.fa	HQ-485_1	2412337	100	0.23	28	Bacteria	Bacillota	Bacilli	Lactobacillales	Streptococcaceae	Lactococcus	Lactococcus lactis	145776	5957	86154.9	229795	1	1	0	18	MQ
H0367_UBA11475_sp003538975.fa	HQ-1739_1	1644578	96.37	0.49	3	Bacteria	Bacillota_A	Clostridia	Christensenellales	Borkfalkiaceae	UBA11475	UBA11475 sp003538975	1495650	54404	548193	1495650	0	1	0	21	MQ
H0369_CAG-488_sp000434915.fa	HQ-1887_1	2327441	100	0.48	18	Bacteria	Bacillota_A	Clostridia	Oscillospirales	Acutalibacteraceae	CAG-488	CAG-488 sp000434915	260827	1931	129302	494885	1	0	0	19	MQ
H0372_CAG-170_sp900549635.fa	HQ-1260_1	2097431	93.86	0.17	62	Bacteria	Bacillota_A	Clostridia	Oscillospirales	Oscillospiraceae	CAG-170	CAG-170 sp900549635	55444	4309	33829.5	196924	2	1	1	14	MQ
H0373_ER4_sp003522105.fa	HQ-1268_2	1793584	95.97	2.6	41	Bacteria	Bacillota_A	Clostridia	Oscillospirales	Oscillospiraceae	ER4	ER4 sp003522105	69798	1868	43746	159148	1	0	0	18	MQ
H0374_Vescimonas_sp900545495.fa	HQ-1325_1	2031582	99.16	0.12	39	Bacteria	Bacillota_A	Clostridia	Oscillospirales	Oscillospiraceae	Vescimonas	Vescimonas sp900545495	89865	2750	52091.8	167321	3	0	1	22	MQ
H0376_Onthocola_B_sp900544625.fa	HQ-394_1	1155580	93.38	0.65	17	Bacteria	Bacillota	Bacilli	RF39	UBA660	Onthocola_B	Onthocola_B sp900544625	130524	2426	67975.3	217064	1	0	1	22	MQ
H0377_Victivallis_sp900551245.fa	HQ-58_2	3912673	99.73	0.48	56	Bacteria	Verrucomicrobiota	Lentisphaeria	Victivallales	Victivallaceae	Victivallis	Victivallis sp900551245	112766	10074	69869.2	270145	1	1	0	21	MQ
H0378_Lawsonibacter_sp900549405.fa	HQ-1287_1	2182841	97.01	2.46	111	Bacteria	Bacillota_A	Clostridia	Oscillospirales	Oscillospiraceae	Lawsonibacter	Lawsonibacter sp900549405	32016	1846	19665.2	75937	1	0	0	17	MQ
H0379_UMGS1322_sp900550765.fa	HQ-1373_1	2473504	97.41	0.29	26	Bacteria	Bacillota_A	Clostridia	Christensenellales	QALW01	UMGS1322	UMGS1322 sp900550765	139923	3465	95134.8	318111	1	1	0	20	MQ
H0380_UBA737_sp002431945.fa	HQ-1605_1	2018893	100	0.14	130	Bacteria	Bacillota_A	Clostridia	Oscillospirales	Acutalibacteraceae	UBA737	UBA737 sp002431945	22240	497	15529.9	121168	2	0	1	15	MQ
H0381_UBA1829_sp002338895.fa	HQ-1768_1	3592131	99.66	1.08	10	Bacteria	Verrucomicrobiota	Lentisphaeria	Victivallales	UBA1829	UBA1829	UBA1829 sp002338895	548535	57066	359213	811856	0	1	0	22	MQ
H0384_Lachnospira_sp000436475.fa	HQ-934_1	2743335	99.93	0.1	54	Bacteria	Bacillota_A	Clostridia	Lachnospirales	Lachnospiraceae	Lachnospira	Lachnospira sp000436475	81577	7575	50802.5	209396	0	0	1	17	MQ
H0385_Limivicinus_sp900549865.fa	HQ-1224_1	2490377	97.51	0.81	106	Bacteria	Bacillota_A	Clostridia	Oscillospirales	Oscillospiraceae	Limivicinus	Limivicinus sp900549865	34778	2029	23494.1	110163	2	0	2	22	MQ
H0387_Stercorousia_sp900761225.fa	HQ-142_1	2038097	99.99	0.1	69	Bacteria	Cyanobacteriota	Vampirovibrionia	Gastranaerophilales	Gastranaerophilaceae	Stercorousia	Stercorousia sp900761225	166283	504	29537.6	374064	2	0	0	22	MQ
H0388_UBA10677_sp934270565.fa	HQ-1786_1	1877508	96.67	0.06	18	Bacteria	Bacillota_A	Clostridia	Christensenellales	Pumilibacteraceae	UBA10677	UBA10677 sp934270565	224256	3066	104306	401921	0	0	0	21	MQ
H0389_UBA11549_sp021639925.fa	HQ-46_1	2221815	99.24	1.69	50	Bacteria	Pseudomonadota	Alphaproteobacteria	RF32	CAG-977	UBA11549	UBA11549 sp021639925	92824	503	44436.3	266554	1	0	2	21	MQ
H0391_Phocaeicola_massiliensis.fa	HQ-730_1	3686392	93.54	0	110	Bacteria	Bacteroidota	Bacteroidia	Bacteroidales	Bacteroidaceae	Phocaeicola	Phocaeicola massiliensis	67062	1548	33512.7	232172	6	0	1	21	MQ
H0393_HGM12713_sp900754175.fa	HQ-1478_1	2307258	95.68	1.05	79	Bacteria	Bacillota_A	Clostridia	Oscillospirales	CAG-272	HGM12713	HGM12713 sp900754175	42595	3008	29205.8	126966	0	0	0	17	MQ
H0394_SFHK01_sp004556395.fa	HQ-1483_1	3194897	95.97	1.59	115	Bacteria	Bacillota_A	Clostridia	Christensenellales	CAG-74	SFHK01	SFHK01 sp004556395	67879	512	27781.7	530047	3	3	0	22	MQ
H0395_UMGS172_sp900539855.fa	HQ-1596_1	1959021	99.48	0.28	43	Bacteria	Bacillota_A	Clostridia	Oscillospirales	Acutalibacteraceae	UMGS172	UMGS172 sp900539855	71712	1864	45558.6	174197	3	0	1	22	MQ
H0402_UMGS882_sp900757905.fa	HQ-1527_1	2552233	96.31	0.83	120	Bacteria	Bacillota_A	Clostridia	Oscillospirales	CAG-382	UMGS882	UMGS882 sp900757905	31527	1952	21268.6	145351	2	0	0	18	MQ
H0403_QALW01_sp900552055.fa	HQ-1656_1	2472874	97.03	0.19	133	Bacteria	Bacillota_A	Clostridia	Christensenellales	QALW01	QALW01	QALW01 sp900552055	40960	739	18593	152260	0	0	0	14	MQ
H0404_UBA940_sp900768115.fa	HQ-628_1	1917510	98.63	0.11	10	Bacteria	Bacteroidota	Bacteroidia	Bacteroidales	Rikenellaceae	UBA940	UBA940 sp900768115	282645	51852	191751	368234	0	2	0	21	MQ
H0406_Cryptobacteroides_sp900541925.fa	HQ-771_1	2378710	96.9	0.66	44	Bacteria	Bacteroidota	Bacteroidia	Bacteroidales	UBA932	Cryptobacteroides	Cryptobacteroides sp900541925	89306	1541	54061.6	227573	3	0	1	21	MQ
H0409_Mediterraneibacter_faecis.fa	HQ-957_1	2353236	99.35	0	41	Bacteria	Bacillota_A	Clostridia	Lachnospirales	Lachnospiraceae	Mediterraneibacter	Mediterraneibacter faecis	73111	11509	57396	198126	0	2	3	22	MQ
H0410_Gastranaerophilaceae_undG.fa	HQ-123_2	1924902	96.51	0.11	9	Bacteria	Cyanobacteriota	Vampirovibrionia	Gastranaerophilales	Gastranaerophilaceae	Zag111	undefined	320008	23452	213878	461094	0	0	0	23	MQ
H0412_CAG-448_sp000433415.fa	HQ-1522_1	2186722	95.72	0.08	14	Bacteria	Bacillota_A	Clostridia	Oscillospirales	CAG-272	CAG-448	CAG-448 sp000433415	254890	31380	156194	350057	0	0	0	20	MQ
H0413_UBA7868_undS.fa	HQ-164_1	939008	100	0	14	Bacteria	Bacillota_A	Clostridia	Christensenellales	UBA1242	UBA7868	undefined	573735	688	67072	573735	2	0	2	22	MQ
H0414_CAG-917_sp000437555.fa	HQ-1744_2	1556864	98.18	0.09	13	Bacteria	Bacillota_A	Clostridia	Christensenellales	CAG-917	CAG-917	CAG-917 sp000437555	482520	602	119759	701163	0	2	1	22	MQ
H0415_HGM11417_sp900761895.fa	HQ-1829_1	2966015	96.26	0.12	72	Bacteria	Bacillota_A	Clostridia	Christensenellales	HGM11417	HGM11417	HGM11417 sp900761895	73495	1589	41194.7	309006	1	3	0	21	MQ
H0416_CAG-533_sp900553855.fa	HQ-421_1	1320363	92.03	1.59	37	Bacteria	Bacillota	Bacilli	RF39	UBA660	CAG-533	CAG-533 sp900553855	240930	1629	35685.5	352847	1	0	0	22	MQ
H0418_Victivallis_sp900768515.fa	HQ-61_1	3166433	99.8	0.1	44	Bacteria	Verrucomicrobiota	Lentisphaeria	Victivallales	Victivallaceae	Victivallis	Victivallis sp900768515	151210	2406	71964.4	458278	1	0	1	21	MQ
H0422_CAG-632_sp000431515.fa	HQ-869_1	2439930	92.59	1.51	22	Bacteria	Bacillota_A	Clostridia	Lachnospirales	Lachnospiraceae	CAG-632	CAG-632 sp000431515	150193	8005	110906	676024	0	4	4	20	MQ
H0423_Caccovivens_sp900753315.fa	HQ-1006_1	1044936	98.38	0.03	21	Bacteria	Bacillota_A	Clostridia	Christensenellales	UBA1242	Caccovivens	Caccovivens sp900753315	330585	547	49758.9	335394	1	0	1	22	MQ
H0426_UBA10281_sp000437515.fa	HQ-1733_1	1971847	96.3	0.32	56	Bacteria	Bacillota_A	Clostridia	Christensenellales	Borkfalkiaceae	UBA10281	UBA10281 sp000437515	155676	550	35211.6	266294	1	0	0	21	MQ
H0429_Merdimorpha_sp003150615.fa	HQ-509_1	2045420	99.42	0.01	12	Bacteria	Bacteroidota	Bacteroidia	Flavobacteriales	UBA1820	Merdimorpha	Merdimorpha sp003150615	247064	43369	170452	318171	0	0	0	22	MQ
H0433_CAG-103_sp900317855.fa	HQ-1154_3	2023417	97.31	0.42	21	Bacteria	Bacillota_A	Clostridia	Oscillospirales	Oscillospiraceae	CAG-103	CAG-103 sp900317855	138225	4466	96353.2	401838	2	0	2	22	MQ
H0435_Faecalibacterium_hattorii.fa	HQ-1208_1	2216683	91.58	1.87	50	Bacteria	Bacillota_A	Clostridia	Oscillospirales	Ruminococcaceae	Faecalibacterium	Faecalibacterium hattorii	69500	2273	44333.7	153336	2	0	0	21	MQ
H0443_CAG-449_sp000432895.fa	HQ-434_1	2073633	97.61	1.26	27	Bacteria	Bacillota	Bacilli	RFN20	CAG-449	CAG-449	CAG-449 sp000432895	138005	9755	76801.2	377624	2	0	0	22	MQ
H0445_Egerieisoma_sp900543695.fa	HQ-1070_2	2631087	98.5	0.14	79	Bacteria	Bacillota_A	Clostridia	UBA1212	UBA1255	Egerieisoma	Egerieisoma sp900543695	71471	511	33304.9	127327	1	0	0	20	MQ
H0447_Limiplasma_sp900548145.fa	HQ-1162_1	2742445	94.65	0.05	70	Bacteria	Bacillota_A	Clostridia	Christensenellales	CAG-74	Limiplasma	Limiplasma sp900548145	68769	1561	39177.8	263766	2	1	0	18	MQ
H0449_UMGS882_sp900546385.fa	HQ-1528_1	2587555	94.27	2.82	167	Bacteria	Bacillota_A	Clostridia	Oscillospirales	CAG-382	UMGS882	UMGS882 sp900546385	22799	1225	15494.3	66367	1	1	0	20	MQ
H0450_UMGS1668_sp900553955.fa	HQ-1571_1	1852681	99.98	0.53	88	Bacteria	Bacillota_A	Clostridia	Oscillospirales	Ruminococcaceae	UMGS1668	UMGS1668 sp900553955	33843	1904	21053.2	100077	2	0	1	22	MQ
H0451_UBA7597_sp900767195.fa	HQ-1724_1	2261555	93.88	0.26	21	Bacteria	Bacillota_A	Clostridia	Christensenellales	Borkfalkiaceae	UBA7597	UBA7597 sp900767195	195334	10427	107693	360536	0	0	0	21	MQ
H0452_Merdousia_sp001917305.fa	HQ-1804_2	2453020	94.38	0	44	Bacteria	Verrucomicrobiota	Verrucomicrobiae	Opitutales	CAG-312	Merdousia	Merdousia sp001917305	85225	4140	55750.5	213241	2	0	0	21	MQ
H0453_Prevotella_sp900546535.fa	HQ-835_1	3403590	99.95	0.04	56	Bacteria	Bacteroidota	Bacteroidia	Bacteroidales	Bacteroidaceae	Prevotella	Prevotella sp900546535	82148	2053	60778.4	196691	6	1	0	20	MQ
H0457_Flavonifractor_plautii.fa	HQ-1284_1	3101040	99.29	1.13	36	Bacteria	Bacillota_A	Clostridia	Oscillospirales	Oscillospiraceae	Flavonifractor	Flavonifractor plautii	129392	5963	86140	286952	1	1	0	19	MQ
H0459_UMGS856_sp900546265.fa	HQ-1356_1	3231869	96.6	0.12	79	Bacteria	Bacillota_A	Clostridia	Oscillospirales	Acutalibacteraceae	UMGS856	UMGS856 sp900546265	56961	1973	40909.7	191469	3	1	0	20	MQ
H0460_Ruminococcus_D_sp000434695.fa	HQ-1436_1	2367580	99.41	1.09	22	Bacteria	Bacillota_A	Clostridia	Oscillospirales	Ruminococcaceae	Ruminococcus_D	Ruminococcus_D sp000434695	193411	4690	107617	373095	3	0	1	20	MQ
H0461_CAG-841_sp000437375.fa	HQ-1501_1	1722609	98.72	0.35	13	Bacteria	Bacillota_A	Clostridia	Oscillospirales	CAG-272	CAG-841	CAG-841 sp000437375	188974	13031	132508	261141	0	1	1	22	MQ
H0462_HGM11412_sp900770185.fa	HQ-1792_1	1847543	97.06	0.39	32	Bacteria	Bacillota_A	Clostridia	Christensenellales	Borkfalkiaceae	HGM11412	HGM11412 sp900770185	186251	506	57735.7	338566	1	1	0	21	MQ
H0464_CAG-605_sp000433475.fa	HQ-383_1	1490255	90.86	1.38	9	Bacteria	Bacillota	Bacilli	RF39	UBA660	CAG-605	CAG-605 sp000433475	189726	10381	165584	422593	2	2	0	22	MQ
H0466_Agathobaculum_sp003481705.fa	HQ-866_1	2055586	98.64	1.47	86	Bacteria	Bacillota_A	Clostridia	Oscillospirales	Butyricicoccaceae	Agathobaculum	Agathobaculum sp003481705	38104	1683	23902.2	167608	3	1	0	22	MQ
H0468_CAG-1024_sp000432015.fa	HQ-1265_1	1922992	90.29	0.71	25	Bacteria	Bacillota_A	Clostridia	Christensenellales	CAG-138	CAG-1024	CAG-1024 sp000432015	137395	6913	76919.7	382402	2	0	1	22	MQ
H0469_UBA1259_sp900760875.fa	HQ-1703_1	1611495	91.6	0.04	27	Bacteria	Bacillota_A	Clostridia	Christensenellales	Borkfalkiaceae	UBA1259	UBA1259 sp900760875	73326	9015	59685	256944	1	1	0	20	MQ
H0470_CAG-273_sp003507395.fa	HQ-295_1	1304354	100	0.27	25	Bacteria	Bacillota_A	Clostridia	TANB77	CAG-508	CAG-273	CAG-273 sp003507395	353555	608	52174.2	452480	2	2	0	20	MQ
H0472_CAG-1193_sp934130375.fa	HQ-358_1	1123890	91.21	0.04	15	Bacteria	Bacillota	Bacilli	RF39	UBA660	CAG-1193	CAG-1193 sp934130375	105756	10284	74926	137133	1	0	0	22	MQ
H0473_Alistipes_A_pullicola.fa	HQ-630_1	2421010	99.35	0.28	23	Bacteria	Bacteroidota	Bacteroidia	Bacteroidales	Rikenellaceae	Alistipes_A	Alistipes_A pullicola	154672	6513	105261	488478	0	1	0	22	MQ
H0474_Bariatricus_comes.fa	HQ-960_1	2530719	98.29	2.24	149	Bacteria	Bacillota_A	Clostridia	Lachnospirales	Lachnospiraceae	Bariatricus	Bariatricus comes	27709	1528	16984.7	74790	0	1	2	21	MQ
H0476_UMGS911_sp003343545.fa	HQ-993_1	2986414	96.28	0.36	108	Bacteria	Bacillota_A	Clostridia	Oscillospirales	CAG-272	UMGS911	UMGS911 sp003343545	290531	510	27652	526210	0	1	1	23	MQ
H0478_Desulfovibrio_faecigallinarum.fa	HQ-1095_1	2902360	99.97	0.75	52	Bacteria	Desulfobacterota	Desulfovibrionia	Desulfovibrionales	Desulfovibrionaceae	Desulfovibrio	Desulfovibrio faecigallinarum	84748	2831	55814.6	249158	3	1	0	23	MQ
H0479_Galloscillospira_B_excrementipullorum.fa	HQ-1181_1	1791223	96.82	0.31	94	Bacteria	Bacillota_A	Clostridia	Oscillospirales	Feifaniaceae	Galloscillospira_B	Galloscillospira_B excrementipullorum	66567	528	19055.6	178232	0	0	0	21	MQ
H0480_Woodwardibium_sp900760275.fa	HQ-1362_1	2316277	96.76	0.74	223	Bacteria	Bacillota_A	Clostridia	Oscillospirales	CAG-382	Woodwardibium	Woodwardibium sp900760275	15392	1525	10386.9	52603	0	0	1	18	MQ
H0483_UMGS1781_sp900553695.fa	HQ-303_1	1236191	96.53	2.06	24	Bacteria	Bacillota_A	Clostridia	TANB77	CAG-508	UMGS1781	UMGS1781 sp900553695	129660	1549	51508	358916	2	0	0	19	MQ
H0485_Ligilactobacillus_ruminis.fa	HQ-480_1	1952973	99.42	0.45	63	Bacteria	Bacillota	Bacilli	Lactobacillales	Lactobacillaceae	Ligilactobacillus	Ligilactobacillus ruminis	47535	3825	30999.6	132063	4	1	0	12	MQ
H0486_Streptococcus_salivarius.fa	HQ-491_1	2140380	99.97	0.06	35	Bacteria	Bacillota	Bacilli	Lactobacillales	Streptococcaceae	Streptococcus	Streptococcus salivarius	84056	5895	61153.7	186398	0	0	0	14	MQ
H0489_Faecousia_sp900553805.fa	HQ-1234_1	2428128	94.7	0.8	115	Bacteria	Bacillota_A	Clostridia	Oscillospirales	Oscillospiraceae	Faecousia	Faecousia sp900553805	31022	1568	21114.2	98484	3	0	0	21	MQ
H0490_Dysosmobacter_sp900542115.fa	HQ-1299_1	2013395	94.91	1.48	134	Bacteria	Bacillota_A	Clostridia	Oscillospirales	Oscillospiraceae	Dysosmobacter	Dysosmobacter sp900542115	26120	1568	15025.3	68657	4	1	0	19	MQ
H0491_HGM13618_sp900753975.fa	HQ-235_1	1650846	100	0.67	39	Bacteria	Bacillota_A	Clostridia	TANB77	UBA1234	HGM13618	HGM13618 sp900753975	158513	1602	42329.4	410822	4	0	0	20	MQ
H0492_CAG-465_sp000433755.fa	HQ-242_1	1396227	97.42	2.93	26	Bacteria	Bacillota_A	Clostridia	TANB77	CAG-465	CAG-465	CAG-465 sp000433755	192760	2149	53701	289362	0	0	0	20	MQ
H0494_Duodenibacillus_sp900762555.fa	HQ-532_1	1983477	99.83	0.27	55	Bacteria	Pseudomonadota	Gammaproteobacteria	Burkholderiales	Burkholderiaceae_A	Duodenibacillus	Duodenibacillus sp900762555	53453	2727	36063.2	115489	4	2	0	22	MQ
H0497_CAG-1031_sp000431215.fa	HQ-645_1	2306870	100	0.04	31	Bacteria	Bacteroidota	Bacteroidia	Bacteroidales	Muribaculaceae	CAG-1031	CAG-1031 sp000431215	117238	5688	74415.2	246209	4	0	0	21	MQ
H0498_Prevotella_hominis.fa	HQ-833_1	3310512	97.23	0.13	63	Bacteria	Bacteroidota	Bacteroidia	Bacteroidales	Bacteroidaceae	Prevotella	Prevotella hominis	61120	8627	52547.8	207426	3	0	0	22	MQ
H0499_CAG-45_sp000438375.fa	HQ-1021_1	2590478	90.85	1.08	34	Bacteria	Bacillota_A	Clostridia	Lachnospirales	Lachnospiraceae	CAG-45	CAG-45 sp000438375	148063	3829	76190.5	295417	0	0	2	18	MQ
H0500_Faecousia_sp000435995.fa	HQ-1246_1	2605066	99.53	0.07	61	Bacteria	Bacillota_A	Clostridia	Oscillospirales	Oscillospiraceae	Faecousia	Faecousia sp000435995	65570	1203	42706	186366	2	0	0	19	MQ
H0502_NSJ-50_sp014385105.fa	HQ-1543_1	2098667	97.93	0.68	136	Bacteria	Bacillota_A	Clostridia	UMGS1810	UMGS1810	NSJ-50	NSJ-50 sp014385105	30106	1502	15431.4	81389	0	0	0	20	MQ
H0503_UBA1829_sp900549045.fa	HQ-1772_1	3269291	95.64	0.59	82	Bacteria	Verrucomicrobiota	Lentisphaeria	Victivallales	UBA1829	UBA1829	UBA1829 sp900549045	54772	1994	39869.4	180707	4	0	0	21	MQ
H0504_Merdousia_sp900548275.fa	HQ-1806_1	2426707	95.04	0.03	30	Bacteria	Verrucomicrobiota	Verrucomicrobiae	Opitutales	CAG-312	Merdousia	Merdousia sp900548275	170496	1516	80890.2	285225	0	0	0	22	MQ
H0505_Merdousia_undS.fa	HQ-1806_2	2361323	94.85	0.03	33	Bacteria	Verrucomicrobiota	Verrucomicrobiae	Opitutales	CAG-312	Merdousia	undefined	148826	685	71555.2	398558	0	0	0	21	MQ
H0507_CAG-313_sp900539265.fa	HQ-207_1	1847907	96.71	0.31	64	Bacteria	Bacillota	Bacilli	ML615J-28	CAG-313	CAG-313	CAG-313 sp900539265	89548	527	28873.5	248788	2	0	0	22	MQ
H0508_CAG-433_sp900546245.fa	HQ-239_2	1291648	92.97	0.44	22	Bacteria	Bacillota	Bacilli	RF39	UBA660	CAG-433	CAG-433 sp900546245	122953	2029	58711.3	350996	1	0	0	22	MQ
H0509_CAG-492_sp000434335.fa	HQ-240_1.2	1574712	96.93	3.13	40	Bacteria	Bacillota_A	Clostridia	TANB77	CAG-508	CAG-492	CAG-492 sp000434335	70475	2123	39367.8	163351	3	0	0	20	MQ
H0510_Ventrenecus_sp905205665.fa	HQ-384_1	1061044	91.84	0.04	33	Bacteria	Bacillota	Bacilli	RF39	UBA660	Ventrenecus	Ventrenecus sp905205665	51116	4999	32152.8	120747	1	1	0	21	MQ
H0514_QAKD01_sp003343965.fa	HQ-1085_1	1924502	99.2	0.71	75	Bacteria	Bacillota_A	Clostridia	Peptostreptococcales	Anaerovoracaceae	QAKD01	QAKD01 sp003343965	148127	535	25660	487883	3	0	1	21	MQ
H0515_Prevotella_faecis.fa	HQ-1179_1	3030919	99.48	0.09	87	Bacteria	Bacteroidota	Bacteroidia	Bacteroidales	Bacteroidaceae	Prevotella	Prevotella faecis	49289	4521	34838.1	219068	1	0	0	19	MQ
H0516_Pelethousia_gallinarum.fa	HQ-1244_1	2216188	97.61	0.01	159	Bacteria	Bacillota_A	Clostridia	Christensenellales	CAG-138	Pelethousia	Pelethousia gallinarum	22100	344	13938.3	95033	0	1	0	20	MQ
H0518_Dialister_sp900543165.fa	HQ-1623_1	2323265	99.47	0.76	102	Bacteria	Bacillota_C	Negativicutes	Veillonellales	Dialisteraceae	Dialister	Dialister sp900543165	45865	509	22777.1	160220	2	0	0	20	MQ
H0520_Oxalobacter_sp900760095.fa	HQ-56_1	2048663	99.97	0.26	145	Bacteria	Pseudomonadota	Gammaproteobacteria	Burkholderiales	Burkholderiaceae	Oxalobacter	Oxalobacter sp900760095	22002	1852	14128.7	144380	1	0	1	19	MQ
H0523_Roseburia_sp900753715.fa	HQ-1035_1	3089076	98.7	0.52	55	Bacteria	Bacillota_A	Clostridia	Lachnospirales	Lachnospiraceae	Roseburia	Roseburia sp900753715	158249	1502	56165	771302	0	3	3	19	MQ
H0529_Scatousia_sp900554385.fa	HQ-135_1	1915496	99.54	1.72	31	Bacteria	Cyanobacteriota	Vampirovibrionia	Gastranaerophilales	Gastranaerophilaceae	Scatousia	Scatousia sp900554385	115664	3018	61790.2	201470	0	0	0	22	MQ
H0530_Merdivicinus_sp934539585.fa	HQ-1387_1	3038461	97.56	1.7	110	Bacteria	Bacillota_A	Clostridia	Oscillospirales	Ruminococcaceae	Merdivicinus	Merdivicinus sp934539585	46155	1650	27622.4	125792	1	0	1	19	MQ
H0531_Stercorousia_faecigallinarum.fa	HQ-143_1	2061180	99.96	0.09	24	Bacteria	Cyanobacteriota	Vampirovibrionia	Gastranaerophilales	Gastranaerophilaceae	Stercorousia	Stercorousia faecigallinarum	170684	1680	85882.5	320819	1	0	0	23	MQ
H0532_UMGS1477_sp900761525.fa	HQ-150_2	1895903	97.55	0.5	83	Bacteria	Cyanobacteriota	Vampirovibrionia	Gastranaerophilales	Gastranaerophilaceae	UMGS1477	UMGS1477 sp900761525	45297	507	22842.2	129947	0	0	0	22	MQ
H0533_UMGS1865_sp900768535.fa	HQ-1525_1	2589600	94.3	1.12	87	Bacteria	Bacillota_A	Clostridia	Oscillospirales	CAG-272	UMGS1865	UMGS1865 sp900768535	65871	1595	29765.5	251851	0	0	0	20	MQ
H0534_Fimivicinus_sp900544375.fa	HQ-1561_1	2503665	94.9	1.31	89	Bacteria	Bacillota_A	Clostridia	Oscillospirales	Acutalibacteraceae	Fimivicinus	Fimivicinus sp900544375	46358	2867	28131.1	128517	1	1	0	19	MQ
H0536_Eubacterium_R_sp900539775.fa	HQ-1756_2	1782872	99.1	0.18	17	Bacteria	Bacillota_A	Clostridia	Oscillospirales	Acutalibacteraceae	Eubacterium_R	Eubacterium_R sp900539775	432928	622	104875	536671	1	0	0	22	MQ
H0537_UMGS1490_sp900547395.fa	HQ-1810_1	2151426	94.76	0.01	32	Bacteria	Verrucomicrobiota	Verrucomicrobiae	Opitutales	CAG-312	UMGS1490	UMGS1490 sp900547395	293637	547	67232.1	528293	0	0	0	22	MQ
H0541_Alistipes_avistercoris.fa	HQ-751_1	2630778	99.97	0.6	8	Bacteria	Bacteroidota	Bacteroidia	Bacteroidales	Rikenellaceae	Alistipes	Alistipes avistercoris	407310	84175	328847	1166658	0	0	0	21	MQ
H0542_Lachnospira_sp000436535.fa	HQ-933_1	3096515	99.98	1.84	61	Bacteria	Bacillota_A	Clostridia	Lachnospirales	Lachnospiraceae	Lachnospira	Lachnospira sp000436535	102014	507	50762.5	290062	0	0	3	18	MQ
H0543_CAG-303_sp000437755.fa	HQ-990_1	2503857	92.04	0.67	65	Bacteria	Bacillota_A	Clostridia	Lachnospirales	Lachnospiraceae	CAG-303	CAG-303 sp000437755	53628	6078	38520.9	125807	0	1	1	17	MQ
H0544_Vescimonas_sp900552475.fa	HQ-1315_1	2014180	91.19	4.83	59	Bacteria	Bacillota_A	Clostridia	Oscillospirales	Oscillospiraceae	Vescimonas	Vescimonas sp900552475	44121	5149	34138.6	85819	1	0	0	18	MQ
H0545_Vescimonas_sp900556015.fa	HQ-1319_2	1805640	93.79	3.93	177	Bacteria	Bacillota_A	Clostridia	Oscillospirales	Oscillospiraceae	Vescimonas	Vescimonas sp900556015	20643	525	10201.4	58810	0	3	1	20	MQ
H0546_UMGS902_undS.fa	HQ-1531_1	2254034	97.35	0.72	24	Bacteria	Bacillota_A	Clostridia	Oscillospirales	CAG-272	UMGS902	undefined	149231	10030	93918.1	322657	0	0	1	22	MQ
H0547_QALR01_sp944381075.fa	HQ-1643_1	2118739	96.76	0	15	Bacteria	Bacillota_A	Clostridia	Oscillospirales	CAG-272	QALR01	QALR01 sp944381075	225677	12019	141249	325917	3	0	1	21	MQ
H0549_UBA10281_sp900764105.fa	HQ-1737_1	2439293	95.26	0.81	64	Bacteria	Bacillota_A	Clostridia	Christensenellales	Borkfalkiaceae	UBA10281	UBA10281 sp900764105	206313	200	38114	762265	1	2	0	21	MQ
H0550_UBA10677_sp900553005.fa	HQ-1798_1	2057957	96.21	1.76	155	Bacteria	Bacillota_A	Clostridia	Christensenellales	Pumilibacteraceae	UBA10677	UBA10677 sp900553005	280561	503	13277.1	331075	1	0	2	23	MQ
H0551_Akkermansia_sp004167605.fa	HQ-499_2	3056852	100	0.07	32	Bacteria	Verrucomicrobiota	Verrucomicrobiae	Verrucomicrobiales	Akkermansiaceae	Akkermansia	Akkermansia sp004167605	134151	389	95526.6	424098	0	1	1	22	MQ
H0552_UBA1436_sp900540405.fa	HQ-515_1	1588917	96.4	0.14	16	Bacteria	Elusimicrobiota	Elusimicrobia	Elusimicrobiales	Elusimicrobiaceae	UBA1436	UBA1436 sp900540405	141014	4988	99307.3	323868	2	0	0	21	MQ
H0553_Bifidobacterium_bifidum.fa	HQ-553_1	2155594	99.97	0.14	16	Bacteria	Actinomycetota	Actinomycetia	Actinomycetales	Bifidobacteriaceae	Bifidobacterium	Bifidobacterium bifidum	265708	5375	134725	388295	1	0	1	22	MQ
H0554_Anaerotardibacter_sp000435675.fa	HQ-578_1	1745763	92.66	0	11	Bacteria	Actinomycetota	Coriobacteriia	Coriobacteriales	Eggerthellaceae	Anaerotardibacter	Anaerotardibacter sp000435675	450531	2840	158706	567833	2	0	0	22	MQ
H0555_RUG572_sp900547945.fa	HQ-585_1	3513712	94.82	0.16	178	Bacteria	Verrucomicrobiota	Kiritimatiellia	RFP12	UBA1067	RUG572	RUG572 sp900547945	27833	438	19740	114516	3	1	0	21	MQ
H0558_UMGS27_sp900538555.fa	HQ-670_1	3045776	97.98	0.01	36	Bacteria	Bacteroidota	Bacteroidia	Bacteroidales	Barnesiellaceae	UMGS27	UMGS27 sp900538555	296507	608	84604.9	467883	2	0	0	21	MQ
H0559_Cryptobacteroides_sp900546925.fa	HQ-790_1	2022928	97.55	0.09	22	Bacteria	Bacteroidota	Bacteroidia	Bacteroidales	UBA932	Cryptobacteroides	Cryptobacteroides sp900546925	156640	14121	91951.3	228157	0	2	0	22	MQ
H0561_Blautia_A_sp000436615.fa	HQ-967_1	2839235	94.44	0.33	47	Bacteria	Bacillota_A	Clostridia	Lachnospirales	Lachnospiraceae	Blautia_A	Blautia_A sp000436615	84317	6124	60409.3	210573	0	1	2	17	MQ
H0562_UBA2883_sp900768915.fa	HQ-112_1	1822703	94.75	0.15	32	Bacteria	Cyanobacteriota	Vampirovibrionia	Gastranaerophilales	Gastranaerophilaceae	UBA2883	UBA2883 sp900768915	109262	6631	56959.5	229823	2	0	0	23	MQ
H0564_CAAFZY01_sp900767645.fa	HQ-23_1	1452325	100	0.97	28	Bacteria	Pseudomonadota	Alphaproteobacteria	RF32	CAG-239	CAAFZY01	CAAFZY01 sp900767645	102348	4826	51868.8	198103	0	0	0	22	MQ
H0565_CAG-269_sp001916055.fa	HQ-278_1	1719522	99.58	3.56	30	Bacteria	Bacillota_A	Clostridia	TANB77	CAG-508	CAG-269	CAG-269 sp001916055	127821	1768	57317.4	234772	2	0	2	20	MQ
H0566_CAG-273_sp000438355.fa	HQ-292_1	1507135	100	0.6	27	Bacteria	Bacillota_A	Clostridia	TANB77	CAG-508	CAG-273	CAG-273 sp000438355	136912	5647	55819.8	194446	2	0	0	18	MQ
H0567_CAG-914_sp000437895.fa	HQ-350_1	1259381	95.06	2.07	35	Bacteria	Bacillota	Bacilli	RF39	UBA660	CAG-914	CAG-914 sp000437895	79158	1595	35982.3	163610	3	0	0	22	MQ
H0570_43-108_sp001915545.fa	HQ-841_1	3396239	99.9	0.09	69	Bacteria	Bacteroidota	Bacteroidia	Bacteroidales	Bacteroidaceae	43-108	43-108 sp001915545	73743	2079	49220.9	266923	4	1	0	20	MQ
H0571_Scatenecus_sp900554095.fa	HQ-107_1	1954650	99.86	0.1	97	Bacteria	Cyanobacteriota	Vampirovibrionia	Gastranaerophilales	Gastranaerophilaceae	Scatenecus	Scatenecus sp900554095	37538	1534	20151	124339	0	0	0	22	MQ
H0572_Bilophila_sp900550745.fa	HQ-1100_2	3425984	97.46	0.98	227	Bacteria	Desulfobacterota	Desulfovibrionia	Desulfovibrionales	Desulfovibrionaceae	Bilophila	Bilophila sp900550745	21322	1801	15092.4	91048	2	2	0	21	MQ
H0573_Mitsuokella_jalaludinii.fa	HQ-1120_2	2287720	99.96	0.16	24	Bacteria	Bacillota_C	Negativicutes	Selenomonadales	Selenomonadaceae	Mitsuokella	Mitsuokella jalaludinii	134102	14887	95321.7	470393	7	2	0	21	MQ
H0575_UBA5905_sp004558485.fa	HQ-1213_2	2038853	98.27	0.03	96	Bacteria	Bacillota_A	Clostridia	Oscillospirales	Acutalibacteraceae	UBA5905	UBA5905 sp004558485	247408	512	21238.1	339423	1	0	1	22	MQ
H0576_Ruminococcus_sp900540005.fa	HQ-1423_1	2212386	98.75	0.11	82	Bacteria	Bacillota_A	Clostridia	Oscillospirales	Ruminococcaceae	Ruminococcus	Ruminococcus sp900540005	40306	3580	26980.3	147548	2	0	0	15	MQ
H0577_CAKVOU01_sp934525675.fa	HQ-1519_1	2251172	95.63	0.08	25	Bacteria	Bacillota_A	Clostridia	Oscillospirales	CAG-272	CAKVOU01	CAKVOU01 sp934525675	224076	8296	90046.9	423786	0	1	0	22	MQ
H0578_UMGS1976_sp900556765.fa	HQ-1578_1	1754365	100	0.12	8	Bacteria	Bacillota_A	Clostridia	Oscillospirales	Acutalibacteraceae	UMGS1976	UMGS1976 sp900556765	281694	18170	219296	707365	2	0	0	22	MQ
H0579_UBA1752_sp900554405.fa	HQ-1584_1	1721909	98.17	0.03	20	Bacteria	Bacillota_A	Clostridia	Oscillospirales	CAG-382	UBA1752	UBA1752 sp900554405	117780	8606	86095.5	267324	1	0	0	18	MQ
H0581_UBA1829_sp944390735.fa	HQ-1769_1	4511127	91.91	2.56	572	Bacteria	Verrucomicrobiota	Lentisphaeria	Victivallales	UBA1829	UBA1829	UBA1829 sp944390735	11646	1511	7886.6	70684	1	0	1	20	MQ
H0582_UBA1829_sp905197955.fa	HQ-1770_1	4130083	91.58	2.05	89	Bacteria	Verrucomicrobiota	Lentisphaeria	Victivallales	UBA1829	UBA1829	UBA1829 sp905197955	92285	1904	46405.4	293277	0	0	0	20	MQ
H0587_Paraprevotella_xylaniphila.fa	HQ-859_1	3604498	99.97	0.08	30	Bacteria	Bacteroidota	Bacteroidia	Bacteroidales	Bacteroidaceae	Paraprevotella	Paraprevotella xylaniphila	217979	1506	120150	467683	2	0	2	22	MQ
H0588_HGM13222_sp900757485.fa	HQ-1091.1092_1.2	2368157	97.05	0.63	27	Bacteria	Bacillota_A	Clostridia	Oscillospirales	Ruminococcaceae	HGM13222	HGM13222 sp900757485	128869	7890	87709.5	310922	1	0	0	20	MQ
H0591_CAG-170_sp900548625.fa	HQ-1264_1	2183184	92.36	2.66	90	Bacteria	Bacillota_A	Clostridia	Oscillospirales	Oscillospiraceae	CAG-170	CAG-170 sp900548625	52971	552	24257.6	270235	2	0	0	18	MQ
H0594_Succiniclasticum_sp900544275.fa	HQ-1375_1	2011889	97.92	0.06	79	Bacteria	Bacillota_C	Negativicutes	Acidaminococcales	Acidaminococcaceae	Succiniclasticum	Succiniclasticum sp900544275	139079	515	25466.9	274863	4	3	0	23	MQ
H0595_Eubacterium_R_sp900542875.fa	HQ-1467_1	1643042	93.82	0.02	27	Bacteria	Bacillota_A	Clostridia	Oscillospirales	Acutalibacteraceae	Eubacterium_R	Eubacterium_R sp900542875	98807	4313	60853.4	227846	2	0	0	16	MQ
H0596_UMGS1696_sp900554225.fa	HQ-1470_1	2829942	93.73	0.05	32	Bacteria	Bacillota_A	Clostridia	Oscillospirales	CAG-272	UMGS1696	UMGS1696 sp900554225	273649	6409	88435.7	589179	0	0	0	20	MQ
H0597_Faeciplasma_sp900553675.fa	HQ-1482_1	2677226	100	0.21	44	Bacteria	Bacillota_A	Clostridia	Oscillospirales	Ruminococcaceae	Faeciplasma	Faeciplasma sp900553675	93580	5940	60846	272290	1	0	0	21	MQ
H0598_HGM14224_sp900761905.fa	HQ-1644_1	2365464	91.71	1.28	186	Bacteria	Bacillota_G	SHA-98	DTUO25	HGM14224	HGM14224	HGM14224 sp900761905	18155	1605	12717.5	74747	1	0	0	20	MQ
H0599_UBA10281_sp900556195.fa	HQ-1733_2	1985921	96.32	0.46	115	Bacteria	Bacillota_A	Clostridia	Christensenellales	Borkfalkiaceae	UBA10281	UBA10281 sp900556195	122119	509	17268.9	229980	0	0	0	20	MQ
H0600_Merdousia_sp900546565.fa	HQ-1809_1	2024923	93.03	0	29	Bacteria	Verrucomicrobiota	Verrucomicrobiae	Opitutales	CAG-312	Merdousia	Merdousia sp900546565	122558	4406	69824.9	319403	0	0	0	22	MQ
H0601_Protoclostridium_sp900761765.fa	HQ-1834_1	1652458	91.65	0.03	42	Bacteria	Bacillota_A	Clostridia	Christensenellales	Pumilibacteraceae	Protoclostridium	Protoclostridium sp900761765	94021	1982	39344.2	206880	2	1	0	22	MQ
H0602_Protoclostridium_sp019113265.fa	HQ-1839_1	1763598	94.38	0.01	31	Bacteria	Bacillota_A	Clostridia	Christensenellales	Pumilibacteraceae	Protoclostridium	Protoclostridium sp019113265	67875	6490	56890.3	183629	1	1	0	17	MQ
H0603_RUG410_sp900769705.fa	HQ-19_1	1544460	100	0.53	20	Bacteria	Pseudomonadota	Alphaproteobacteria	RF32	CAG-239	RUG410	RUG410 sp900769705	116158	4552	77223	221905	0	1	1	22	MQ
H0604_CAG-269_sp001916065.fa	HQ-283_1	1599651	97.67	1.69	31	Bacteria	Bacillota_A	Clostridia	TANB77	CAG-508	CAG-269	CAG-269 sp001916065	106117	1785	51601.6	177398	2	0	0	18	MQ
H0605_CAG-605_sp000433255.fa	HQ-381_1	1151259	92.54	0.61	28	Bacteria	Bacillota	Bacilli	RF39	UBA660	CAG-605	CAG-605 sp000433255	71623	3524	41116.4	147570	1	0	0	22	MQ
H0607_Bifidobacterium_catenulatum.fa	HQ-557_2	1968793	99.78	0.68	14	Bacteria	Actinomycetota	Actinomycetia	Actinomycetales	Bifidobacteriaceae	Bifidobacterium	Bifidobacterium catenulatum	243140	3981	140628	914699	2	0	0	22	MQ
H0609_Ruminococcus_B_gnavus.fa	HQ-977_1	2598527	99.75	0	30	Bacteria	Bacillota_A	Clostridia	Lachnospirales	Lachnospiraceae	Ruminococcus_B	Ruminococcus_B gnavus	113105	8989	86617.6	346704	0	2	6	21	MQ
H0610_Roseburia_sp900550935.fa	HQ-1036_1	2826777	93.91	1.82	250	Bacteria	Bacillota_A	Clostridia	Lachnospirales	Lachnospiraceae	Roseburia	Roseburia sp900550935	16271	1512	11307.1	51832	0	1	1	18	MQ
H0611_Egerieisoma_sp900552695.fa	HQ-1069_1	2616383	97.96	0.51	63	Bacteria	Bacillota_A	Clostridia	UBA1212	UBA1255	Egerieisoma	Egerieisoma sp900552695	72318	1836	41529.9	216328	2	0	0	21	MQ
H0612_F23-B02_sp000431075.fa	HQ-1231_2	1804858	97.63	0.38	30	Bacteria	Bacillota_A	Clostridia	Oscillospirales	Oscillospiraceae	F23-B02	F23-B02 sp000431075	102088	1605	60161.9	195789	1	0	1	21	MQ
H0616_UBA3818_sp900557155.fa	HQ-1380_1	2075952	99.01	1.73	151	Bacteria	Bacillota_A	Clostridia	Oscillospirales	Ruminococcaceae	UBA3818	UBA3818 sp900557155	24659	1502	13748	87046	0	0	0	19	MQ
H0617_HGM13233_sp900762805.fa	HQ-1507_1	1858770	94.85	0.52	30	Bacteria	Bacillota_A	Clostridia	Oscillospirales	Ruminococcaceae	HGM13233	HGM13233 sp900762805	99368	2803	61959	168585	1	0	1	21	MQ
H0620_UBA9783_undG.fa	HQ-1638_1	1031317	93.72	0	6	Bacteria	Verrucomicrobiota	Verrucomicrobiae	Opitutales	UBA9783	undefined	undefined	340691	16182	171886	381614	0	0	0	22	MQ
H0621_UMGS775_sp900545325.fa	HQ-1824_1	2309409	94.21	0.06	11	Bacteria	Bacillota_A	Clostridia	Christensenellales	Borkfalkiaceae	UMGS775	UMGS775 sp900545325	279018	18661	209946	648966	2	1	0	22	MQ
H0623_CAG-269_sp001916005.fa	HQ-285_1.2	1433727	100	1.36	52	Bacteria	Bacillota_A	Clostridia	TANB77	CAG-508	CAG-269	CAG-269 sp001916005	47220	1532	27571.7	87799	2	0	2	18	MQ
H0624_HGM16780_sp900538765.fa	HQ-35_1	1797103	100	0.14	65	Bacteria	Pseudomonadota	Alphaproteobacteria	RF32	CAG-239	HGM16780	HGM16780 sp900538765	47043	2942	27647.7	171457	0	0	0	21	MQ
H0625_RUG131_sp900549975.fa	HQ-431_1	1850679	96.75	1.09	16	Bacteria	Bacillota	Bacilli	RFN20	CAG-826	RUG131	RUG131 sp900549975	156692	13852	115667	348306	1	0	0	22	MQ
H0627_Collinsella_undS.fa	HQ-569_8	2229234	99.93	0.9	38	Bacteria	Actinomycetota	Coriobacteriia	Coriobacteriales	Coriobacteriaceae	Collinsella	undefined	99724	1834	58664.1	221576	3	0	0	22	MQ
H0629_Prevotella_sp900544495.fa	HQ-805_2	3052500	99.88	0.1	73	Bacteria	Bacteroidota	Bacteroidia	Bacteroidales	Bacteroidaceae	Prevotella	Prevotella sp900544495	60242	2939	41815.1	142994	3	2	0	20	MQ
H0631_CALXXA01_undS.fa	HQ-905.906_1.2	1553151	99.51	1.81	52	Bacteria	Pseudomonadota	Alphaproteobacteria	RF32	UBA3637	CALXXA01	undefined	46051	3864	29868.3	107105	0	0	0	22	MQ
H0632_Blautia_A_sp900066145.fa	HQ-965_1	3389161	91.01	0.6	88	Bacteria	Bacillota_A	Clostridia	Lachnospirales	Lachnospiraceae	Blautia_A	Blautia_A sp900066145	78121	1684	38513.2	163962	0	4	1	20	MQ
H0633_Blautia_A_sp900066335.fa	HQ-971_2	3088316	99.9	0.01	65	Bacteria	Bacillota_A	Clostridia	Lachnospirales	Lachnospiraceae	Blautia_A	Blautia_A sp900066335	110389	1514	47512.6	221980	0	2	4	20	MQ
H0634_Scatousia_sp900321895.fa	HQ-105_1	1735673	99.58	0.06	25	Bacteria	Cyanobacteriota	Vampirovibrionia	Gastranaerophilales	Gastranaerophilaceae	Scatousia	Scatousia sp900321895	125710	1541	69426.9	318928	0	0	0	23	MQ
H0638_Alectryocaccomicrobium_faecavium.fa	HQ-1334_1	3516915	91.54	1.22	223	Bacteria	Bacillota_A	Clostridia	Christensenellales	CAG-74	Alectryocaccomicrobium	Alectryocaccomicrobium faecavium	24993	1525	15770.9	104562	0	2	0	21	MQ
H0640_UMGS363_sp900768245.fa	HQ-1433_1	2689269	98.03	0	89	Bacteria	Bacillota_A	Clostridia	Oscillospirales	Ruminococcaceae	UMGS363	UMGS363 sp900768245	50401	514	30216.5	146452	2	0	0	18	MQ
H0642_QAMX01_sp004555605.fa	HQ-1509_1	2285305	99.17	0.15	21	Bacteria	Bacillota_A	Clostridia	Oscillospirales	QAMX01	QAMX01	QAMX01 sp004555605	178931	6246	108824	599411	2	0	2	22	MQ
H0643_UMGS1668_sp900768105.fa	HQ-1570_1	1879480	99.45	0.11	56	Bacteria	Bacillota_A	Clostridia	Oscillospirales	Ruminococcaceae	UMGS1668	UMGS1668 sp900768105	89064	501	33562.1	217581	1	0	1	23	MQ
H0645_Fimimonas_sp934294965.fa	HQ-1710_1.2	1609176	96.17	0.02	16	Bacteria	Bacillota_A	Clostridia	Christensenellales	CAG-314	Fimimonas	Fimimonas sp934294965	135233	11736	100574	358784	2	0	2	22	MQ
H0647_CAJKWP01_sp944381825.fa	HQ-1746_1	1041964	97.69	0.25	13	Bacteria	Bacillota_A	Clostridia	Christensenellales	UBA1242	CAJKWP01	CAJKWP01 sp944381825	122377	4483	80151.1	211930	0	1	0	22	MQ
H0648_QALA01_sp944389575.fa	HQ-1801_1	2385304	94.07	0	25	Bacteria	Verrucomicrobiota	Verrucomicrobiae	Opitutales	CAG-312	QALA01	QALA01 sp944389575	123864	6296	95412.2	394157	0	0	0	22	MQ
H0650_CAG-465_sp000433335.fa	HQ-241_1	1173135	98.72	0.04	12	Bacteria	Bacillota_A	Clostridia	TANB77	CAG-465	CAG-465	CAG-465 sp000433335	316906	1531	97761.3	352465	0	2	0	20	MQ
H0651_Merdicola_sp900552655.fa	HQ-251_1	1564399	96.73	2.73	12	Bacteria	Bacillota_A	Clostridia	TANB77	CAG-508	Merdicola	Merdicola sp900552655	163126	30967	130367	421792	2	0	0	18	MQ
H0653_Aphodousia_sp900544345.fa	HQ-540_1	1791102	97.39	0.82	40	Bacteria	Pseudomonadota	Gammaproteobacteria	Burkholderiales	Burkholderiaceae_A	Aphodousia	Aphodousia sp900544345	134010	531	44777.6	233331	3	0	3	22	MQ
H0654_Paramuribaculum_sp000431155.fa	HQ-674_1	2682574	99.98	0.09	25	Bacteria	Bacteroidota	Bacteroidia	Bacteroidales	Muribaculaceae	Paramuribaculum	Paramuribaculum sp000431155	129948	10460	107303	422661	3	2	0	21	MQ
H0655_Phocaeicola_plebeius.fa	HQ-710_1	3361637	90.82	1.11	67	Bacteria	Bacteroidota	Bacteroidia	Bacteroidales	Bacteroidaceae	Phocaeicola	Phocaeicola plebeius	85025	1514	50173.7	383253	7	3	0	21	MQ
H0659_Coprococcus_A_catus_A.fa	HQ-893_1	2770027	90.13	2.32	86	Bacteria	Bacillota_A	Clostridia	Lachnospirales	Lachnospiraceae	Coprococcus_A	Coprococcus_A catus_A	63397	517	32209.6	132692	0	1	4	21	MQ
H0660_CAG-274_sp000432155.fa	HQ-900_1	2263889	98.67	0.2	15	Bacteria	Bacillota_A	Clostridia	Lachnospirales	CAG-274	CAG-274	CAG-274 sp000432155	244136	11570	150926	450307	0	1	1	19	MQ
H0661_CAG-303_sp900539455.fa	HQ-902_1	2247898	99.96	0.58	20	Bacteria	Bacillota_A	Clostridia	Lachnospirales	Lachnospiraceae	CAG-303	CAG-303 sp900539455	203804	9005	112395	609566	0	1	2	19	MQ
H0666_Limivicinus_sp934573855.fa	HQ-1180_1	1837856	94.88	0.17	25	Bacteria	Bacillota_A	Clostridia	Oscillospirales	Oscillospiraceae	Limivicinus	Limivicinus sp934573855	139082	1984	73514.2	351407	1	0	1	14	MQ
H0667_UBA5905_sp900763035.fa	HQ-1212_1	2232776	98.08	0.78	53	Bacteria	Bacillota_A	Clostridia	Oscillospirales	Acutalibacteraceae	UBA5905	UBA5905 sp900763035	62858	4377	42127.8	144319	1	0	0	22	MQ
H0669_Vescimonas_sp900757415.fa	HQ-1316_1	2054477	93.86	0.19	30	Bacteria	Bacillota_A	Clostridia	Oscillospirales	Oscillospiraceae	Vescimonas	Vescimonas sp900757415	86409	1214	68482.6	238484	2	0	2	21	MQ
H0670_Scatousia_sp000431315.fa	HQ-134_1	2154183	99.87	0.4	27	Bacteria	Cyanobacteriota	Vampirovibrionia	Gastranaerophilales	Gastranaerophilaceae	Scatousia	Scatousia sp000431315	132110	8303	79784.6	323488	0	1	1	22	MQ
H0671_UMGS1591_sp905198295.fa	HQ-1363_1	3016116	98.02	0.45	57	Bacteria	Bacillota_A	Clostridia	Oscillospirales	Acutalibacteraceae	UMGS1591	UMGS1591 sp905198295	94668	3318	52914.3	163138	3	0	1	22	MQ
H0673_UMGS1623_sp934647945.fa	HQ-1400_1	2364666	95.08	0.11	66	Bacteria	Bacillota_A	Clostridia	Oscillospirales	Acutalibacteraceae	UMGS1623	UMGS1623 sp934647945	56949	4831	35828.3	183236	4	0	1	21	MQ
H0674_UMGS1225_sp900549725.fa	HQ-1581_1	1935230	100	0.02	18	Bacteria	Bacillota_A	Clostridia	Oscillospirales	CAG-272	UMGS1225	UMGS1225 sp900549725	166652	17218	107513	396132	0	0	1	21	MQ
H0676_UBA1829_sp900549415.fa	HQ-1772_2	3583021	96.29	0.45	43	Bacteria	Verrucomicrobiota	Lentisphaeria	Victivallales	UBA1829	UBA1829	UBA1829 sp900549415	164155	2979	83326.1	397336	3	1	0	22	MQ
H0677_UMGS775_sp944372565.fa	HQ-1826_1	2155562	95.18	2.68	22	Bacteria	Bacillota_A	Clostridia	Christensenellales	Borkfalkiaceae	UMGS775	UMGS775 sp944372565	161768	3170	97980.1	319853	2	1	0	21	MQ
H0678_UMGS1224_sp900549775.fa	HQ-1879_1	1084188	98.45	0.16	11	Bacteria	Bacillota_A	Clostridia	Oscillospirales	Acutalibacteraceae	UMGS1224	UMGS1224 sp900549775	119689	31231	98562.5	272996	0	0	0	22	MQ
H0680_Faecalibacillus_faecis.fa	HQ-225_3	2033974	97	0.25	79	Bacteria	Bacillota	Bacilli	Erysipelotrichales	Coprobacillaceae	Faecalibacillus	Faecalibacillus faecis	30095	3013	25746.5	75472	3	2	0	20	MQ
H0681_Megamonas_funiformis.fa	HQ-232_1	2128399	100	0.05	52	Bacteria	Bacillota_C	Negativicutes	Selenomonadales	Selenomonadaceae	Megamonas	Megamonas funiformis	64919	689	40930.8	118773	4	0	2	21	MQ
H0682_CAG-492_sp900553225.fa	HQ-297_1	1597525	98.76	3.28	51	Bacteria	Bacillota_A	Clostridia	TANB77	CAG-508	CAG-492	CAG-492 sp900553225	62652	1528	31324	171324	2	0	0	20	MQ
H0685_Mediterranea_massiliensis.fa	HQ-718_1	3293016	99.01	0	50	Bacteria	Bacteroidota	Bacteroidia	Bacteroidales	Bacteroidaceae	Mediterranea	Mediterranea massiliensis	90575	3764	65860.3	263947	0	0	0	21	MQ
H0686_Bacteroides_salyersiae.fa	HQ-728_1	5185406	99.9	3.96	32	Bacteria	Bacteroidota	Bacteroidia	Bacteroidales	Bacteroidaceae	Bacteroides	Bacteroides salyersiae	216683	30524	162044	488605	3	0	1	21	MQ
H0689_Alistipes_merdavium.fa	HQ-753_1	2496973	94.15	0.15	30	Bacteria	Bacteroidota	Bacteroidia	Bacteroidales	Rikenellaceae	Alistipes	Alistipes merdavium	101831	10250	83232.4	354779	0	2	0	21	MQ
H0691_CAG-791_sp000431495.fa	HQ-877_2	2473364	99.76	0.48	44	Bacteria	Bacillota_A	Clostridia	Lachnospirales	Lachnospiraceae	CAG-791	CAG-791 sp000431495	70908	5061	56212.8	187506	0	0	2	21	MQ
H0692_Blautia_stercoris.fa	HQ-954_1	2731726	99.47	0.02	39	Bacteria	Bacillota_A	Clostridia	Lachnospirales	Lachnospiraceae	Blautia	Blautia stercoris	82452	12978	70044.3	216390	0	2	1	19	MQ
H0693_Agathobacter_sp905209075.fa	HQ-1046_1	2684363	93.11	0.12	60	Bacteria	Bacillota_A	Clostridia	Lachnospirales	Lachnospiraceae	Agathobacter	Agathobacter sp905209075	64387	5801	44739.4	244218	0	0	3	19	MQ
H0694_Fimisoma_sp000435715.fa	HQ-1079_1	2215639	96.23	2.05	46	Bacteria	Bacillota_A	Clostridia	Peptostreptococcales	Anaerovoracaceae	Fimisoma	Fimisoma sp000435715	269276	552	48166.1	456460	2	0	3	23	MQ
H0696_Aphodomorpha_sp900540495.fa	HQ-1148_1	1845115	95.88	1.14	31	Bacteria	Bacillota_A	Clostridia	Christensenellales	CAG-138	Aphodomorpha	Aphodomorpha sp900540495	140307	504	59519.8	258682	0	0	0	19	MQ
H0697_Ventricola_sp900542445.fa	HQ-1171_1	2581618	95.01	0.34	147	Bacteria	Bacillota_A	Clostridia	Christensenellales	CAG-74	Ventricola	Ventricola sp900542445	27798	1618	17562	102648	1	3	0	22	MQ
H0700_CAG-170_sp900553545.fa	HQ-1258_1	1937425	96.01	0.92	43	Bacteria	Bacillota_A	Clostridia	Oscillospirales	Oscillospiraceae	CAG-170	CAG-170 sp900553545	75557	1575	45056.4	196455	2	0	1	14	MQ
H0701_Dysosmobacter_sp900763685.fa	HQ-1313_2	2350123	94.86	0.05	59	Bacteria	Bacillota_A	Clostridia	Oscillospirales	Oscillospiraceae	Dysosmobacter	Dysosmobacter sp900763685	59504	2734	39832.6	186160	0	1	0	18	MQ
H0703_CALVJY01_sp944332455.fa	HQ-1338_1	2648239	95.19	0.14	53	Bacteria	Bacillota_A	Clostridia	Christensenellales	HGM11417	CALVJY01	CALVJY01 sp944332455	102823	536	49966.8	315403	2	0	0	22	MQ
H0704_Negativibacillus_sp900547015.fa	HQ-1392_1	2039374	99.89	0.15	90	Bacteria	Bacillota_A	Clostridia	Oscillospirales	Ruminococcaceae	Negativibacillus	Negativibacillus sp900547015	36720	1555	22659.7	220970	4	0	0	22	MQ
H0705_Stercorousia_sp000433095.fa	HQ-140_1	2026470	99.71	0	60	Bacteria	Cyanobacteriota	Vampirovibrionia	Gastranaerophilales	Gastranaerophilaceae	Stercorousia	Stercorousia sp000433095	136659	522	33774.5	444880	3	2	0	22	MQ
H0706_UMGS946_sp900544965.fa	HQ-1409_1	2248804	97.1	0.05	89	Bacteria	Bacillota_A	Clostridia	Christensenellales	CAG-138	UMGS946	UMGS946 sp900544965	53818	1762	25267.5	129802	0	0	0	20	MQ
H0712_MGBC133411_sp017935485.fa	HQ-21_1	1681331	98.88	0.75	148	Bacteria	Pseudomonadota	Alphaproteobacteria	RF32	CAG-239	MGBC133411	MGBC133411 sp017935485	16994	1700	11360.3	40336	0	0	0	21	MQ
H0713_CAG-269_sp900551615.fa	HQ-284_2	1580335	99.2	1.09	26	Bacteria	Bacillota_A	Clostridia	TANB77	CAG-508	CAG-269	CAG-269 sp900551615	100834	6394	60782.1	209633	2	0	2	18	MQ
H0714_CAG-269_sp905213875.fa	HQ-290_1	1286706	100	0.27	24	Bacteria	Bacillota_A	Clostridia	TANB77	CAG-508	CAG-269	CAG-269 sp905213875	96430	2623	53612.8	286391	1	0	0	19	MQ
H0715_UMGS1045_sp900547995.fa	HQ-357_1	1455265	96.05	1.64	48	Bacteria	Bacillota	Bacilli	RF39	UBA660	UMGS1045	UMGS1045 sp900547995	50392	1579	30318	104925	2	0	0	23	MQ
H0716_RUG11241_sp934162285.fa	HQ-419_1	1273741	97.61	1.77	24	Bacteria	Bacillota	Bacilli	RF39	UBA660	RUG11241	RUG11241 sp934162285	80318	1666	53072.5	316465	0	0	0	23	MQ
H0718_Bulleidia_sp900539965.fa	HQ-478_1	1841717	96.45	1.83	264	Bacteria	Bacillota	Bacilli	Erysipelotrichales	Erysipelotrichaceae	Bulleidia	Bulleidia sp900539965	9084	1505	6976.2	30056	2	0	0	14	MQ
H0720_Collinsella_undS.fa	HQ-569_9	2221421	99.9	1.56	46	Bacteria	Actinomycetota	Coriobacteriia	Coriobacteriales	Coriobacteriaceae	Collinsella	undefined	73368	2214	48291.8	189401	1	0	0	23	MQ
H0721_Sodaliphilus_sp934667475.fa	HQ-653_1	2387576	98.44	0.05	26	Bacteria	Bacteroidota	Bacteroidia	Bacteroidales	Muribaculaceae	Sodaliphilus	Sodaliphilus sp934667475	195703	4681	91829.8	386011	1	0	0	21	MQ
H0725_Haemophilus_D_parainfluenzae_K.fa	HQ-89_10.3	1902028	100	0.13	11	Bacteria	Pseudomonadota	Gammaproteobacteria	Enterobacterales_A	Pasteurellaceae	Haemophilus_D	Haemophilus_D parainfluenzae_K	260140	11189	172912	475417	7	2	0	21	MQ
H0727_Dorea_A_longicatena_B.fa	HQ-959_1	2261106	90.56	0.37	78	Bacteria	Bacillota_A	Clostridia	Lachnospirales	Lachnospiraceae	Dorea_A	Dorea_A longicatena_B	37337	5484	28988.5	137252	0	1	2	19	MQ
H0728_Enteromonas_sp900539595.fa	HQ-1_1	1691871	94.48	0.33	7	Bacteria	Bacillota	Bacilli	RFN20	CAG-826	Enteromonas	Enteromonas sp900539595	477796	592	241696	533200	2	1	0	21	MQ
H0729_Egerieisoma_faecipullorum.fa	HQ-1070_1	2753921	98.01	1.58	27	Bacteria	Bacillota_A	Clostridia	UBA1212	UBA1255	Egerieisoma	Egerieisoma faecipullorum	148195	1629	101997	705644	2	1	0	23	MQ
H0730_UBA7185_undS.fa	HQ-1071_1	2820703	97.42	0.06	181	Bacteria	Bacillota_B	Peptococcia	Peptococcales	Peptococcaceae	UBA7185	undefined	23402	1688	15584	68067	2	1	0	17	MQ
H0731_Desulfovibrio_fairfieldensis.fa	HQ-1117_1	3284521	99.89	0.02	120	Bacteria	Desulfobacterota	Desulfovibrionia	Desulfovibrionales	Desulfovibrionaceae	Desulfovibrio	Desulfovibrio fairfieldensis	37900	1688	27371	147201	2	0	0	22	MQ
H0732_UBA1685_sp944366945.fa	HQ-1127_1	2413868	95.55	0.06	40	Bacteria	Bacillota_A	Clostridia	Christensenellales	CAG-138	UBA1685	UBA1685 sp944366945	90088	2277	60346.7	316287	0	1	0	21	MQ
H0733_UMGS1487_sp900552225.fa	HQ-1249_1	2164872	98.74	0.03	60	Bacteria	Bacillota_A	Clostridia	Oscillospirales	Acutalibacteraceae	UMGS1487	UMGS1487 sp900552225	52060	2896	36081.2	140551	2	0	0	20	MQ
H0734_Woodwardibium_gallinarum.fa	HQ-1361_1	2210632	96.83	0.08	55	Bacteria	Bacillota_A	Clostridia	Oscillospirales	CAG-382	Woodwardibium	Woodwardibium gallinarum	59383	1865	40193.3	195198	0	0	0	18	MQ
H0735_Woodwardibium_sp900754535.fa	HQ-1398_1	1601389	90.67	0.2	147	Bacteria	Bacillota_A	Clostridia	Oscillospirales	CAG-382	Woodwardibium	Woodwardibium sp900754535	14973	1599	10893.8	46643	0	1	0	18	MQ
H0736_UMGS1484_sp900552285.fa	HQ-1475_1	1840412	99.21	0.01	20	Bacteria	Bacillota_A	Clostridia	Oscillospirales	Acutalibacteraceae	UMGS1484	UMGS1484 sp900552285	138281	4257	92020.6	389175	2	0	0	22	MQ
H0737_HGM11386_sp900761915.fa	HQ-1487_1.2	2123419	93.54	0.35	43	Bacteria	Bacillota_A	Clostridia	Christensenellales	Pumilibacteraceae	HGM11386	HGM11386 sp900761915	79992	7343	49381.8	237252	2	0	0	18	MQ
H0738_HGM11501_sp900766735.fa	HQ-1574_1	2151113	96.61	0.05	45	Bacteria	Bacillota_A	Clostridia	UMGS1883	HGM11501	HGM11501	HGM11501 sp900766735	134810	521	47802.5	358807	0	0	0	21	MQ
H0739_UBA737_sp944384845.fa	HQ-1601_1	1773697	95.84	0.01	43	Bacteria	Bacillota_A	Clostridia	Oscillospirales	Acutalibacteraceae	UBA737	UBA737 sp944384845	69123	2070	41248.8	111670	1	0	0	19	MQ
H0740_QALW01_sp900547955.fa	HQ-1655_1	2042448	96.34	0.15	107	Bacteria	Bacillota_A	Clostridia	Christensenellales	QALW01	QALW01	QALW01 sp900547955	49815	573	19088.3	375406	0	0	0	21	MQ
H0741_Fimimonas_gallinarum.fa	HQ-1669_1	1462888	93.66	0.12	19	Bacteria	Bacillota_A	Clostridia	Christensenellales	CAG-314	Fimimonas	Fimimonas gallinarum	160221	3579	76994.1	275600	1	0	1	20	MQ
H0742_HGM12650_sp900761725.fa	HQ-1880_1	2515240	96.2	0.52	85	Bacteria	Bacillota_A	Clostridia	Oscillospirales	CAG-272	HGM12650	HGM12650 sp900761725	209777	519	29591.1	319863	1	0	1	20	MQ
H0743_RGIG4465_sp934169745.fa	HQ-234_1	1009647	92.61	0.36	8	Bacteria	Bacillota_A	Clostridia	TANB77	UBA1234	RGIG4465	RGIG4465 sp934169745	299548	22522	126206	321786	0	0	0	11	MQ
H0745_Caccosoma_sp905197115.fa	HQ-439_1	1440300	95.03	0.29	9	Bacteria	Bacillota	Bacilli	RFN20	CAG-631	Caccosoma	Caccosoma sp905197115	323406	13815	160033	543127	2	0	0	22	MQ
H0746_Caccocola_faecigallinarum.fa	HQ-495_1	2699935	98.13	0.06	33	Bacteria	Synergistota	Synergistia	Synergistales	Synergistaceae	Caccocola	Caccocola faecigallinarum	116085	1717	81816.2	298428	3	2	0	23	MQ
H0749_CAG-485_sp000437495.fa	HQ-602_1	2550143	99.89	0.25	118	Bacteria	Bacteroidota	Bacteroidia	Bacteroidales	Muribaculaceae	CAG-485	CAG-485 sp000437495	60943	549	21611.4	204894	0	5	1	21	MQ
H0752_CAJMAW01_sp905211485.fa	HQ-65_1	3192009	91.89	0.84	81	Bacteria	Verrucomicrobiota	Lentisphaeria	Victivallales	UBA1829	CAJMAW01	CAJMAW01 sp905211485	121292	566	39407.5	229157	0	0	0	21	MQ
H0754_Coprococcus_sp900548215.fa	HQ-918_2	2880146	99.2	2.92	23	Bacteria	Bacillota_A	Clostridia	Lachnospirales	Lachnospiraceae	Coprococcus	Coprococcus sp900548215	168938	18740	125224	741406	0	1	0	19	MQ
H0755_Eubacterium_G_sp000434315.fa	HQ-923_1	2323544	95.88	0.09	25	Bacteria	Bacillota_A	Clostridia	Lachnospirales	Lachnospiraceae	Eubacterium_G	Eubacterium_G sp000434315	122351	22887	92941.8	350712	0	1	0	16	MQ
H0758_COE1_sp900753305.fa	HQ-1054_1	3530590	99.96	2.82	83	Bacteria	Bacillota_A	Clostridia	Lachnospirales	Lachnospiraceae	COE1	COE1 sp900753305	89405	1659	42537.2	252269	0	1	2	18	MQ
H0759_Pararoseburia_lenta.fa	HQ-1055_1	2405618	97.4	1.06	42	Bacteria	Bacillota_A	Clostridia	Lachnospirales	Lachnospiraceae	Pararoseburia	Pararoseburia lenta	257100	506	57276.6	531453	0	1	2	19	MQ
H0760_Desulfovibrio_legallii.fa	HQ-1116_1	2724741	100	0.05	45	Bacteria	Desulfobacterota	Desulfovibrionia	Desulfovibrionales	Desulfovibrionaceae	Desulfovibrio	Desulfovibrio legallii	111846	2202	60549.8	209082	1	2	0	23	MQ
H0762_Spyradocola_merdavium.fa	HQ-1133_1	2414050	92.83	0.76	159	Bacteria	Bacillota_A	Clostridia	Christensenellales	UBA1750	Spyradocola	Spyradocola merdavium	22287	1529	15182.7	65146	4	1	0	19	MQ
H0765_UBA5905_sp900549155.fa	HQ-1213_1	1867717	97.74	0.04	36	Bacteria	Bacillota_A	Clostridia	Oscillospirales	Acutalibacteraceae	UBA5905	UBA5905 sp900549155	85252	6469	51881	204292	2	0	0	20	MQ
H0766_Limivicinus_sp934591725.fa	HQ-1227_2	2212196	97.98	2.85	49	Bacteria	Bacillota_A	Clostridia	Oscillospirales	Oscillospiraceae	Limivicinus	Limivicinus sp934591725	68845	7227	45146.9	161572	1	0	0	18	MQ
H0767_Intestinimonas_butyriciproducens.fa	HQ-1276_1	2935083	99.82	0.36	76	Bacteria	Bacillota_A	Clostridia	Oscillospirales	Oscillospiraceae	Intestinimonas	Intestinimonas butyriciproducens	67497	1953	38619.5	153837	0	0	0	18	MQ
H0768_UMGS1591_sp900553255.fa	HQ-1364_1	2936581	90.92	1.18	476	Bacteria	Bacillota_A	Clostridia	Oscillospirales	Acutalibacteraceae	UMGS1591	UMGS1591 sp900553255	8159	1503	6169.3	56981	1	0	1	19	MQ
H0770_UBA3818_sp904397845.fa	HQ-1379_1	2336303	100	2.91	102	Bacteria	Bacillota_A	Clostridia	Oscillospirales	Ruminococcaceae	UBA3818	UBA3818 sp904397845	58956	1562	22904.9	119889	1	1	0	17	MQ
H0773_Stercorousia_sp900769355.fa	HQ-139_2	1897537	99.96	0.01	16	Bacteria	Cyanobacteriota	Vampirovibrionia	Gastranaerophilales	Gastranaerophilaceae	Stercorousia	Stercorousia sp900769355	237851	1774	118596	375654	1	0	0	22	MQ
H0774_Stercorousia_sp001917115.fa	HQ-141_1	1997762	99.98	0.09	21	Bacteria	Cyanobacteriota	Vampirovibrionia	Gastranaerophilales	Gastranaerophilaceae	Stercorousia	Stercorousia sp001917115	323299	1534	95131.5	414082	1	0	0	22	MQ
H0775_RGIG3102_sp934526065.fa	HQ-1417_1	1759636	100	0.95	59	Bacteria	Bacillota_A	Clostridia	Oscillospirales	Ruminococcaceae	RGIG3102	RGIG3102 sp934526065	91756	543	29824.3	194076	3	0	1	21	MQ
H0776_UMGS2055_sp900557635.fa	HQ-1508_1	2126426	96.31	0.13	37	Bacteria	Bacillota_A	Clostridia	Oscillospirales	CAG-272	UMGS2055	UMGS2055 sp900557635	103759	3329	57471	246818	0	1	0	18	MQ
H0777_UMGS1820_sp900545865.fa	HQ-1540_1	2781139	95.38	0.03	32	Bacteria	Bacillota_A	Clostridia	Monoglobales	Monoglobaceae	UMGS1820	UMGS1820 sp900545865	152351	2376	86910.6	601633	1	0	0	21	MQ
H0778_SIG351_sp905210525.fa	HQ-1557_1	2104383	94.93	0.3	37	Bacteria	Bacillota_A	Clostridia	HGM11327	HGM11327	SIG351	SIG351 sp905210525	91833	2120	56875.2	263096	3	0	1	21	MQ
H0779_SIG351_undS.fa	HQ-1558_1	2278495	94.62	0.09	33	Bacteria	Bacillota_A	Clostridia	HGM11327	HGM11327	SIG351	undefined	117016	9615	69045.3	272265	1	0	0	20	MQ
H0780_UMGS1279_sp900550315.fa	HQ-1562_2	1896857	96.67	2.04	190	Bacteria	Bacillota_A	Clostridia	Oscillospirales	Acutalibacteraceae	UMGS1279	UMGS1279 sp900550315	17182	512	9983.5	62472	1	2	1	15	MQ
H0781_QALR01_sp900542425.fa	HQ-1640_1	2150877	96.5	0	18	Bacteria	Bacillota_A	Clostridia	Oscillospirales	CAG-272	QALR01	QALR01 sp900542425	275463	24935	119493	430811	0	0	1	22	MQ
H0782_Veillonella_nakazawae.fa	HQ-1677_1	1893548	98.86	0.51	94	Bacteria	Bacillota_C	Negativicutes	Veillonellales	Veillonellaceae	Veillonella	Veillonella nakazawae	42132	1686	20144.1	107483	3	0	0	20	MQ
H0784_UMGS1518_undS.fa	HQ-1751_1	2788380	92.31	0.3	80	Bacteria	Verrucomicrobiota	Lentisphaeria	Victivallales	Victivallaceae	UMGS1518	undefined	85046	1521	34854.8	297711	2	0	0	22	MQ
H0785_UMGS1518_sp900552575.fa	HQ-1752_1	3782779	96.57	1.37	288	Bacteria	Verrucomicrobiota	Lentisphaeria	Victivallales	Victivallaceae	UMGS1518	UMGS1518 sp900552575	18833	866	13134.6	55208	0	0	0	20	MQ
H0786_Merdousia_sp944389175.fa	HQ-1813_1	2213281	91.47	0	25	Bacteria	Verrucomicrobiota	Verrucomicrobiae	Opitutales	CAG-312	Merdousia	Merdousia sp944389175	155931	5784	88531.2	241633	0	0	0	20	MQ
H0787_UBA10677_sp944363615.fa	HQ-1841_1	2104177	95.62	0.32	29	Bacteria	Bacillota_A	Clostridia	Christensenellales	Pumilibacteraceae	UBA10677	UBA10677 sp944363615	234480	576	72557.8	491384	0	2	0	22	MQ
H0789_Borkfalkia_stercoripullorum.fa	HQ-1863_1	2043938	94.19	0.01	30	Bacteria	Bacillota_A	Clostridia	Christensenellales	Borkfalkiaceae	Borkfalkia	Borkfalkia stercoripullorum	98028	7422	68131.3	234212	1	2	0	21	MQ
H0790_Borkfalkia_undS.fa	HQ-1875_1	2432707	94.34	0.26	24	Bacteria	Bacillota_A	Clostridia	Christensenellales	Borkfalkiaceae	Borkfalkia	undefined	128513	18492	101363	330962	3	1	2	17	MQ
H0793_Gabonibacter_massiliensis.fa	HQ-593_1	3345733	99.75	0.97	63	Bacteria	Bacteroidota	Bacteroidia	Bacteroidales	Marinifilaceae	Gabonibacter	Gabonibacter massiliensis	121596	1500	53106.9	304450	3	2	0	21	MQ
H0794_CAG-485_sp002491165.fa	HQ-644_1	2556541	96.48	0.09	62	Bacteria	Bacteroidota	Bacteroidia	Bacteroidales	Muribaculaceae	CAG-485	CAG-485 sp002491165	60501	5203	41234.5	141929	1	0	0	21	MQ
H0796_Alistipes_sp900541585.fa	HQ-743_2	3702406	99.4	2.84	28	Bacteria	Bacteroidota	Bacteroidia	Bacteroidales	Rikenellaceae	Alistipes	Alistipes sp900541585	198468	1808	132229	464490	2	2	0	21	MQ
H0803_Copromonas_sp000435795.fa	HQ-887_1	2624524	96.16	0.5	27	Bacteria	Bacillota_A	Clostridia	Lachnospirales	Lachnospiraceae	Copromonas	Copromonas sp000435795	141715	13307	97204.6	366167	0	0	4	23	MQ
H0804_CAG-274_sp900545305.fa	HQ-900_2	2131059	99.11	0.12	26	Bacteria	Bacillota_A	Clostridia	Lachnospirales	CAG-274	CAG-274	CAG-274 sp900545305	137762	846	81963.8	267321	0	0	1	20	MQ
H0805_Butyribacter_sp900759665.fa	HQ-950_3	2990277	95.84	1.24	34	Bacteria	Bacillota_A	Clostridia	Lachnospirales	Lachnospiraceae	Butyribacter	Butyribacter sp900759665	146977	16268	87949.3	349686	0	1	2	19	MQ
H0806_Acetatifactor_sp900554205.fa	HQ-983_1	3610600	100	0.61	35	Bacteria	Bacillota_A	Clostridia	Lachnospirales	Lachnospiraceae	Acetatifactor	Acetatifactor sp900554205	199806	2847	103160	617185	0	2	1	21	MQ
H0807_CAG-882_sp900545175.fa	HQ-1025_1	2903429	99.07	0.08	100	Bacteria	Bacillota_A	Clostridia	Lachnospirales	Lachnospiraceae	CAG-882	CAG-882 sp900545175	42962	2785	29034.3	105865	0	1	3	18	MQ
H0808_CAKTAA01_sp019415985.fa	HQ-1066_1	2858354	97.08	1.82	44	Bacteria	Bacillota_A	Clostridia	Oscillospirales	CAG-272	CAKTAA01	CAKTAA01 sp019415985	125596	2471	64962.6	217118	0	0	0	21	MQ
H0809_Bilophila_faecipullorum.fa	HQ-1102_1	3264654	96.64	0.86	255	Bacteria	Desulfobacterota	Desulfovibrionia	Desulfovibrionales	Desulfovibrionaceae	Bilophila	Bilophila faecipullorum	20754	1546	12802.6	103747	1	0	0	22	MQ
H0811_Aphodomorpha_sp900549955.fa	HQ-1146_1	2057028	94.44	0.07	65	Bacteria	Bacillota_A	Clostridia	Christensenellales	CAG-138	Aphodomorpha	Aphodomorpha sp900549955	88920	513	31646.6	202035	0	0	0	20	MQ
H0812_Faecalibacterium_prausnitzii_F.fa	HQ-1203_1	2447001	98.68	4.09	55	Bacteria	Bacillota_A	Clostridia	Oscillospirales	Ruminococcaceae	Faecalibacterium	Faecalibacterium prausnitzii_F	75161	3148	44490.9	298094	4	0	2	22	MQ
H0813_Scatomorpha_intestinigallinarum.fa	HQ-1217_1	2465255	90.26	4.36	222	Bacteria	Bacillota_A	Clostridia	Oscillospirales	Oscillospiraceae	Scatomorpha	Scatomorpha intestinigallinarum	16097	1635	11104.8	75203	2	1	0	21	MQ
H0814_Zag111_sp905211505.fa	HQ-123_1	1864791	95.73	0.17	13	Bacteria	Cyanobacteriota	Vampirovibrionia	Gastranaerophilales	Gastranaerophilaceae	Zag111	Zag111 sp905211505	257387	48698	143446	432087	0	0	0	22	MQ
H0815_Faecousia_sp900549705.fa	HQ-1233_1	2613410	95.84	0.24	70	Bacteria	Bacillota_A	Clostridia	Oscillospirales	Oscillospiraceae	Faecousia	Faecousia sp900549705	64077	4550	37334.4	148722	5	0	1	20	MQ
H0816_ER4_sp900768135.fa	HQ-1266_1	1803599	95.94	3.42	41	Bacteria	Bacillota_A	Clostridia	Oscillospirales	Oscillospiraceae	ER4	ER4 sp900768135	63958	2069	43990.2	160274	2	1	0	20	MQ
H0820_CAG-964_sp000435335.fa	HQ-1447_1	1884662	96.92	0.56	67	Bacteria	Bacillota_A	Clostridia	Oscillospirales	Acutalibacteraceae	CAG-964	CAG-964 sp000435335	41382	2209	28129.3	137293	2	0	0	20	MQ
H0821_Eubacterium_R_sp900539325.fa	HQ-1468_1	2051282	98.01	0.16	36	Bacteria	Bacillota_A	Clostridia	Oscillospirales	Acutalibacteraceae	Eubacterium_R	Eubacterium_R sp900539325	477333	590	56980.1	905129	0	0	0	18	MQ
H0822_CAG-698_sp000431235.fa	HQ-1473_1	1764897	94.6	0.21	38	Bacteria	Bacillota	Bacilli	ML615J-28	CAG-698	CAG-698	CAG-698 sp000431235	124434	1593	46444.7	385950	1	0	0	17	MQ
H0823_CAG-390_undS.fa	HQ-1497_2	2339721	98	0.09	24	Bacteria	Bacillota_A	Clostridia	Oscillospirales	CAG-272	CAG-390	undefined	232939	4079	97488.4	275192	0	1	1	17	MQ
H0824_UMGS1002_sp900547565.fa	HQ-1506_1	2260482	93.73	0.26	33	Bacteria	Bacillota_A	Clostridia	Oscillospirales	CAG-272	UMGS1002	UMGS1002 sp900547565	177217	3897	68499.5	329594	0	1	1	19	MQ
H0825_QALW01_sp003150515.fa	HQ-1654_1	1924099	92.26	0.07	159	Bacteria	Bacillota_A	Clostridia	Christensenellales	QALW01	QALW01	QALW01 sp003150515	20342	599	12101.3	62287	1	0	1	20	MQ
H0826_CAKPYT01_sp934203075.fa	HQ-1707_1	1307021	95.42	0	22	Bacteria	Bacillota_A	Clostridia	Christensenellales	CAG-314	CAKPYT01	CAKPYT01 sp934203075	104660	3976	59410	244305	0	1	1	22	MQ
H0827_CAG-314_sp900551395.fa	HQ-1782_1	1536865	95.32	0	24	Bacteria	Bacillota_A	Clostridia	Christensenellales	CAG-314	CAG-314	CAG-314 sp900551395	144544	1552	64036	290316	1	0	1	23	MQ
H0828_Merdousia_sp900760055.fa	HQ-1808_1	2791785	94.94	0.06	25	Bacteria	Verrucomicrobiota	Verrucomicrobiae	Opitutales	CAG-312	Merdousia	Merdousia sp900760055	170668	9614	111671	454094	1	0	1	21	MQ
H0830_Protoclostridium_stercorigallinarum.fa	HQ-1836_1	1937340	93.47	0.08	18	Bacteria	Bacillota_A	Clostridia	Christensenellales	Pumilibacteraceae	Protoclostridium	Protoclostridium stercorigallinarum	176955	12231	107630	609481	2	1	0	22	MQ
H0833_Coprobacillus_cateniformis.fa	HQ-227_1	3423237	97.8	1.27	146	Bacteria	Bacillota	Bacilli	Erysipelotrichales	Coprobacillaceae	Coprobacillus	Coprobacillus cateniformis	39511	1527	23446.8	147048	3	2	0	21	MQ
H0834_CAG-273_sp902406115.fa	HQ-261_1	1235539	97.09	2.87	26	Bacteria	Bacillota_A	Clostridia	TANB77	CAG-508	CAG-273	CAG-273 sp902406115	123682	2165	47520.7	289253	2	2	2	16	MQ
H0835_CAG-269_sp000438255.fa	HQ-286_1	1590169	96.3	1.75	82	Bacteria	Bacillota_A	Clostridia	TANB77	CAG-508	CAG-269	CAG-269 sp000438255	28260	1774	19392.3	136004	2	0	1	19	MQ
H0836_CAKPTA01_sp934190785.fa	HQ-336_1	1370337	94.5	0.75	27	Bacteria	Bacillota	Bacilli	RF39	UBA660	CAKPTA01	CAKPTA01 sp934190785	102388	1759	50753.2	393754	1	0	0	22	MQ
H0837_UMGS995_sp900547465.fa	HQ-339_1	1261987	96.3	2.69	29	Bacteria	Bacillota	Bacilli	RF39	UBA660	UMGS995	UMGS995 sp900547465	75810	1574	43516.8	208301	1	0	0	23	MQ
H0840_JALELF01_sp022771715.fa	HQ-366_1	1254756	95.81	0.44	56	Bacteria	Bacillota	Bacilli	RF39	UBA660	JALELF01	JALELF01 sp022771715	49635	515	22406.4	108097	1	0	0	22	MQ
H0845_Odoribacter_sp905193145.fa	HQ-600_1	3507561	91.24	3.02	268	Bacteria	Bacteroidota	Bacteroidia	Bacteroidales	Marinifilaceae	Odoribacter	Odoribacter sp905193145	25361	1591	13087.9	91441	3	0	2	19	MQ
H0846_UBA7173_sp905207535.fa	HQ-641_1	2327405	99.79	0.01	77	Bacteria	Bacteroidota	Bacteroidia	Bacteroidales	Muribaculaceae	UBA7173	UBA7173 sp905207535	68183	568	30226	136841	2	1	0	21	MQ
H0848_Phocaeicola_sp000436795.fa	HQ-703_2	3141771	90.33	0.29	70	Bacteria	Bacteroidota	Bacteroidia	Bacteroidales	Bacteroidaceae	Phocaeicola	Phocaeicola sp000436795	75545	1765	44882.4	309934	6	0	2	21	MQ
H0850_Alistipes_undS.fa	HQ-752_1	2771067	99.36	0.38	32	Bacteria	Bacteroidota	Bacteroidia	Bacteroidales	Rikenellaceae	Alistipes	undefined	109981	17342	86595.8	225130	0	0	0	21	MQ
H0852_Prevotella_sp000436035.fa	HQ-832_1	3086510	91.83	3.87	62	Bacteria	Bacteroidota	Bacteroidia	Bacteroidales	Bacteroidaceae	Prevotella	Prevotella sp000436035	70012	4021	49782.4	153806	4	0	1	18	MQ
H0854_Copromonas_sp900066785.fa	HQ-888_2	2623851	93.2	0.03	38	Bacteria	Bacillota_A	Clostridia	Lachnospirales	Lachnospiraceae	Copromonas	Copromonas sp900066785	85684	9068	69048.7	224862	0	2	2	21	MQ
H0855_Haemophilus_D_sp900755445.fa	HQ-89_14.4	2015621	100	0.95	70	Bacteria	Pseudomonadota	Gammaproteobacteria	Enterobacterales_A	Pasteurellaceae	Haemophilus_D	Haemophilus_D sp900755445	55957	1757	28794.6	118176	7	2	0	19	MQ
H0857_Eubacterium_G_sp000435815.fa	HQ-925_1	2415473	97.36	0.52	56	Bacteria	Bacillota_A	Clostridia	Lachnospirales	Lachnospiraceae	Eubacterium_G	Eubacterium_G sp000435815	53593	6741	43133.4	135598	0	0	0	16	MQ
H0859_UMGS1851_sp900555605.fa	HQ-1065_1	2642393	94.66	0.12	98	Bacteria	Bacillota_A	Clostridia	UBA1212	UBA1255	UMGS1851	UMGS1851 sp900555605	42443	1916	26963.2	140734	2	0	0	16	MQ
H0860_QAMX01_sp003149835.fa	HQ-1067_1	2561072	98.16	0.35	83	Bacteria	Bacillota_A	Clostridia	Oscillospirales	QAMX01	QAMX01	QAMX01 sp003149835	46608	1962	30856.3	113856	1	0	0	19	MQ
H0862_Phil1_sp004558525.fa	HQ-1123_1	1828794	97.18	2.34	33	Bacteria	Bacillota_A	Clostridia	Christensenellales	CAG-138	Phil1	Phil1 sp004558525	109289	2481	55418	203723	2	1	0	22	MQ
H0866_Onthomonas_sp900545815.fa	HQ-1271_2	1900332	98.14	0.25	50	Bacteria	Bacillota_A	Clostridia	Oscillospirales	Oscillospiraceae	Onthomonas	Onthomonas sp900545815	52514	4640	38006.6	147021	3	0	0	19	MQ
H0869_Lawsonibacter_sp900066825.fa	HQ-1285_1	2385223	99.54	4.41	60	Bacteria	Bacillota_A	Clostridia	Oscillospirales	Oscillospiraceae	Lawsonibacter	Lawsonibacter sp900066825	67110	2531	39753.7	171869	2	0	2	19	MQ
H0871_Avimonas_sp900551425.fa	HQ-1336_1	2671673	98.22	0.29	46	Bacteria	Bacillota_A	Clostridia	Oscillospirales	Acutalibacteraceae	Avimonas	Avimonas sp900551425	95374	1064	58079.8	311515	3	2	0	22	MQ
H0872_CAKTXU01_undS.fa	HQ-1353_1	3424716	97.96	1.01	40	Bacteria	Bacillota_A	Clostridia	Oscillospirales	Acutalibacteraceae	CAKTXU01	undefined	135226	7239	85617.9	300036	0	1	0	22	MQ
H0873_RGIG1902_sp934636325.fa	HQ-1359_1	1861375	96.53	4.97	172	Bacteria	Bacillota_A	Clostridia	Oscillospirales	Butyricicoccaceae	RGIG1902	RGIG1902 sp934636325	14989	1683	10821.9	39712	2	0	1	19	MQ
H0874_UBA5884_sp018376535.fa	HQ-1422_1	2165303	99.59	0.16	46	Bacteria	Bacillota_A	Clostridia	Oscillospirales	Ruminococcaceae	UBA5884	UBA5884 sp018376535	69287	3193	47071.8	239669	5	0	2	20	MQ
H0875_Stercorousia_undS.fa	HQ-146_6	1822925	99.86	0.25	34	Bacteria	Cyanobacteriota	Vampirovibrionia	Gastranaerophilales	Gastranaerophilaceae	Stercorousia	undefined	97479	5149	53615.4	141177	1	0	0	22	MQ
H0877_SFIE01_sp004555405.fa	HQ-1486_1	2375309	97.2	2.11	71	Bacteria	Bacillota_A	Clostridia	Oscillospirales	Ruminococcaceae	SFIE01	SFIE01 sp004555405	46880	1587	33455.1	140580	0	1	0	20	MQ
H0878_UMGS1865_sp944391805.fa	HQ-1520_1	2993255	94.29	0.09	77	Bacteria	Bacillota_A	Clostridia	Oscillospirales	CAG-272	UMGS1865	UMGS1865 sp944391805	54739	4690	38873.4	160512	0	1	0	20	MQ
H0880_CAG-349_sp001940895.fa	HQ-1731_1	1660029	96.53	0.02	10	Bacteria	Bacillota_A	Clostridia	Christensenellales	CAG-917	CAG-349	CAG-349 sp001940895	865612	658	166003	865612	1	1	0	22	MQ
H0883_CAKQKQ01_sp934247935.fa	HQ-1791_1	1872338	97.99	1.36	16	Bacteria	Bacillota_A	Clostridia	Christensenellales	Borkfalkiaceae	CAKQKQ01	CAKQKQ01 sp934247935	256969	5218	117021	417588	2	0	0	20	MQ
H0887_Faeciplasma_gallinarum.fa	HQ-1889_1	1761044	97.91	0.21	14	Bacteria	Bacillota_A	Clostridia	Oscillospirales	Ruminococcaceae	Faeciplasma	Faeciplasma gallinarum	207247	6532	125789	396263	2	0	0	21	MQ
H0888_Galligastranaerophilus_A_intestinigallinarum.fa	HQ-201_1	1880997	95.8	0.41	20	Bacteria	Cyanobacteriota	Vampirovibrionia	Gastranaerophilales	RUG14156	Galligastranaerophilus_A	Galligastranaerophilus_A intestinigallinarum	215857	10729	94049.9	305799	0	1	1	21	MQ
H0890_UMGS1781_sp900553365.fa	HQ-302_1	1303003	93.26	0.9	41	Bacteria	Bacillota_A	Clostridia	TANB77	CAG-508	UMGS1781	UMGS1781 sp900553365	65400	1595	31780.6	125647	3	0	2	18	MQ
H0891_UMGS1781_sp900555075.fa	HQ-304_1	1086520	96.13	1.61	43	Bacteria	Bacillota_A	Clostridia	TANB77	CAG-508	UMGS1781	UMGS1781 sp900555075	53016	1521	25267.9	108676	1	0	0	17	MQ
H0893_CAG-877_sp900768815.fa	HQ-356_2	1424028	96.26	2.22	14	Bacteria	Bacillota	Bacilli	RF39	UBA660	CAG-877	CAG-877 sp900768815	335291	3654	101716	417540	2	0	0	21	MQ
H0894_CAJOJO01_sp900546745.fa	HQ-379_1	1203940	96.84	0.19	46	Bacteria	Bacillota	Bacilli	RF39	UBA660	CAJOJO01	CAJOJO01 sp900546745	88616	1529	26172.6	181002	1	0	0	22	MQ
H0898_Lactococcus_cremoris.fa	HQ-485_2	2165009	99.48	0.72	108	Bacteria	Bacillota	Bacilli	Lactobacillales	Streptococcaceae	Lactococcus	Lactococcus cremoris	25154	1726	20046.4	198552	1	0	0	19	MQ
H0900_Aphodousia_faecipullorum.fa	HQ-539_1	1897811	97.9	0.95	26	Bacteria	Pseudomonadota	Gammaproteobacteria	Burkholderiales	Burkholderiaceae_A	Aphodousia	Aphodousia faecipullorum	127229	6052	72992.7	264237	3	0	1	22	MQ
H0901_CAG-873_sp017624155.fa	HQ-654_1	2526186	99.12	0.17	49	Bacteria	Bacteroidota	Bacteroidia	Bacteroidales	Muribaculaceae	CAG-873	CAG-873 sp017624155	78389	2395	51554.8	242400	3	1	0	21	MQ
H0902_Barnesiella_A_sp900538705.fa	HQ-669_1	2571667	99.98	0.01	12	Bacteria	Bacteroidota	Bacteroidia	Bacteroidales	Barnesiellaceae	Barnesiella_A	Barnesiella_A sp900538705	356849	14424	214306	600508	2	1	0	21	MQ
H0904_CAKQOE01_sp934255545.fa	HQ-68_1	2040775	91.35	0.45	213	Bacteria	Bacillota_A	Clostridia	Peptostreptococcales	Anaerovoracaceae	CAKQOE01	CAKQOE01 sp934255545	13699	1685	9581.1	45062	1	0	0	18	MQ
H0906_Prevotella_sp022769285.fa	HQ-821_1	2585926	98.86	0.29	34	Bacteria	Bacteroidota	Bacteroidia	Bacteroidales	Bacteroidaceae	Prevotella	Prevotella sp022769285	98745	11676	76056.6	252631	1	0	1	20	MQ
H0908_Prevotella_avicola.fa	HQ-840_1	2370816	99.99	0.01	59	Bacteria	Bacteroidota	Bacteroidia	Bacteroidales	Bacteroidaceae	Prevotella	Prevotella avicola	76678	2416	40183.3	222519	2	2	0	21	MQ
H0909_Merdisoma_sp900553635.fa	HQ-892_1	2817922	98.04	1.73	102	Bacteria	Bacillota_A	Clostridia	Lachnospirales	Lachnospiraceae	Merdisoma	Merdisoma sp900553635	47592	1565	27626.7	118689	0	2	0	21	MQ
H0910_Ruminococcus_sp934474025.fa	HQ-927_1	2079062	91.78	0.09	26	Bacteria	Bacillota_A	Clostridia	Oscillospirales	Ruminococcaceae	Ruminococcus	Ruminococcus sp934474025	125821	8291	79963.9	223073	2	1	0	16	MQ
H0913_UBA7185_sp910585405.fa	HQ-1072_1	2938450	99.46	1.1	106	Bacteria	Bacillota_B	Peptococcia	Peptococcales	Peptococcaceae	UBA7185	UBA7185 sp910585405	50778	1618	27721.2	131297	2	0	0	23	MQ
H0915_CALXXX01_sp944391565.fa	HQ-1090_1	1458920	98.81	0.46	61	Bacteria	Pseudomonadota	Alphaproteobacteria	RF32	UBA3637	CALXXX01	CALXXX01 sp944391565	59888	519	23916.7	149494	1	0	1	21	MQ
H0917_CALWRM01_sp944383925.fa	HQ-1132_1	2485654	96.71	1.97	117	Bacteria	Bacillota_A	Clostridia	Christensenellales	UBA1750	CALWRM01	CALWRM01 sp944383925	41342	1615	21244.9	168535	3	0	1	22	MQ
H0918_RUG563_sp934630705.fa	HQ-1164_1	2465927	93.41	1.74	274	Bacteria	Bacillota_A	Clostridia	Christensenellales	CAG-74	RUG563	RUG563 sp934630705	11618	1530	8999.7	44162	2	2	0	21	MQ
H0919_Faecalibacterium_prausnitzii_I.fa	HQ-1201_1	2299660	99.87	2.42	26	Bacteria	Bacillota_A	Clostridia	Oscillospirales	Ruminococcaceae	Faecalibacterium	Faecalibacterium prausnitzii_I	141868	17084	88448.5	257298	3	0	0	20	MQ
H0920_UBA5905_sp934630515.fa	HQ-1214_1	2368554	97.31	0.35	81	Bacteria	Bacillota_A	Clostridia	Oscillospirales	Acutalibacteraceae	UBA5905	UBA5905 sp934630515	42020	2322	29241.4	106108	1	1	0	19	MQ
H0921_Zag111_sp900555325.fa	HQ-122_1	1961470	96.25	0.66	13	Bacteria	Cyanobacteriota	Vampirovibrionia	Gastranaerophilales	Gastranaerophilaceae	Zag111	Zag111 sp900555325	305322	1605	150882	381528	0	0	0	23	MQ
H0928_Stercorousia_sp900555175.fa	HQ-144_1	1849933	99.95	0.03	13	Bacteria	Cyanobacteriota	Vampirovibrionia	Gastranaerophilales	Gastranaerophilaceae	Stercorousia	Stercorousia sp900555175	403993	2033	142302	686762	0	0	0	22	MQ
H0929_Eubacterium_R_faecale.fa	HQ-1457_1	2077770	99.57	0.16	17	Bacteria	Bacillota_A	Clostridia	Oscillospirales	Acutalibacteraceae	Eubacterium_R	Eubacterium_R faecale	147741	16761	122222	654939	2	2	0	21	MQ
H0930_Fimenecus_sp004556705.fa	HQ-1461_1	1762005	97.8	0.41	15	Bacteria	Bacillota_A	Clostridia	Oscillospirales	Acutalibacteraceae	Fimenecus	Fimenecus sp004556705	175122	12475	117467	480074	1	0	1	19	MQ
H0932_CAG-390_sp003523225.fa	HQ-1495_1	2452327	94.78	0.27	52	Bacteria	Bacillota_A	Clostridia	Oscillospirales	CAG-272	CAG-390	CAG-390 sp003523225	73699	3194	47160.1	427150	0	0	1	22	MQ
H0933_UMGS1387_sp900551295.fa	HQ-1546_1	2688854	96.19	0.25	68	Bacteria	Bacillota_A	Clostridia	Oscillospirales	CAG-382	UMGS1387	UMGS1387 sp900551295	142799	513	39542	462530	1	0	0	20	MQ
H0934_UMGS1494_sp900552305.fa	HQ-1553_1	2671958	96.68	0.5	83	Bacteria	Bacillota_A	Clostridia	Monoglobales	Monoglobaceae	UMGS1494	UMGS1494 sp900552305	95316	525	32192.3	252109	1	0	0	20	MQ
H0935_UMGS1312_sp934446065.fa	HQ-1583_1	2149451	96.5	1.1	24	Bacteria	Bacillota_A	Clostridia	Oscillospirales	CAG-272	UMGS1312	UMGS1312 sp934446065	141585	13299	89560.5	228680	2	0	0	18	MQ
H0936_Merdibacter_merdipullorum.fa	HQ-1617_1	2159154	93.25	0.32	99	Bacteria	Bacillota	Bacilli	Erysipelotrichales	Erysipelotrichaceae	Merdibacter	Merdibacter merdipullorum	30230	1807	21809.6	101411	2	1	1	17	MQ
H0940_Limadaptatus_stercorigallinarum.fa	HQ-1689_1	1631337	94.49	0	21	Bacteria	Bacillota_A	Clostridia	Christensenellales	CAG-917	Limadaptatus	Limadaptatus stercorigallinarum	139249	4903	77682.7	372896	0	0	0	23	MQ
H0945_UBA866_sp900543295.fa	HQ-1755_1	2848025	100	4.18	180	Bacteria	Bacillota_A	Clostridia	Oscillospirales	Ruminococcaceae	UBA866	UBA866 sp900543295	26408	1537	15822.4	79413	1	1	0	20	MQ
H0946_Coproplasma_excrementigallinarum.fa	HQ-1761_1	1844522	95.7	0.01	64	Bacteria	Bacillota_A	Clostridia	Christensenellales	Borkfalkiaceae	Coproplasma	Coproplasma excrementigallinarum	38467	3254	28820.7	126649	0	1	0	20	MQ
H0947_UBA1259_undS.fa	HQ-1784_1	1840714	92.83	0.19	27	Bacteria	Bacillota_A	Clostridia	Christensenellales	Borkfalkiaceae	UBA1259	undefined	89267	2566	68174.6	208925	0	1	0	21	MQ
H0948_QALA01_sp944389885.fa	HQ-1803_1	2358543	93.76	0.01	75	Bacteria	Verrucomicrobiota	Verrucomicrobiae	Opitutales	CAG-312	QALA01	QALA01 sp944389885	123280	501	31447.2	256057	0	2	0	21	MQ
H0952_UBA10281_undS.fa	HQ-1852_1	2028865	98.47	0.01	59	Bacteria	Bacillota_A	Clostridia	Christensenellales	Borkfalkiaceae	UBA10281	undefined	53338	5207	34387.5	124084	0	0	0	19	MQ
H0953_Borkfalkia_avistercoris.fa	HQ-1862_1	1909748	94.07	0	39	Bacteria	Bacillota_A	Clostridia	Christensenellales	Borkfalkiaceae	Borkfalkia	Borkfalkia avistercoris	75777	3157	48967.9	138776	1	0	0	20	MQ
H0956_Thomasclavelia_ramosa.fa	HQ-229_1	3198665	99.99	2.53	51	Bacteria	Bacillota	Bacilli	Erysipelotrichales	Coprobacillaceae	Thomasclavelia	Thomasclavelia ramosa	88931	5865	62718.9	273309	3	0	0	17	MQ
H0957_UBA1234_sp900753135.fa	HQ-236_1	1465497	96.87	1.5	33	Bacteria	Bacillota_A	Clostridia	TANB77	UBA1234	UBA1234	UBA1234 sp900753135	69991	1546	44409	152905	1	0	0	20	MQ
H0958_UMGS1994_sp934130285.fa	HQ-247_1	1659388	98.21	2.49	72	Bacteria	Bacillota_A	Clostridia	TANB77	CAG-508	UMGS1994	UMGS1994 sp934130285	82173	540	23047.1	132393	2	2	0	18	MQ
H0959_CAG-245_sp934119935.fa	HQ-255_1	1685283	98.35	3.86	65	Bacteria	Bacillota_A	Clostridia	TANB77	CAG-508	CAG-245	CAG-245 sp934119935	50527	1570	25927.4	140119	2	0	1	20	MQ
H0960_Merdicola_sp900555085.fa	HQ-266_1	1363098	100	0.24	44	Bacteria	Bacillota_A	Clostridia	TANB77	CAG-508	Merdicola	Merdicola sp900555085	96324	641	30979.5	218002	0	0	0	20	MQ
H0961_CAJLXD01_undS.fa	HQ-29_1	1793261	100	0.59	24	Bacteria	Pseudomonadota	Alphaproteobacteria	RF32	CAG-239	CAJLXD01	undefined	225266	7635	74719.2	351524	0	0	0	21	MQ
H0963_CAZU01_undS.fa	HQ-31_1	1748397	100	0.82	67	Bacteria	Pseudomonadota	Alphaproteobacteria	RF32	CAG-239	CAZU01	undefined	82538	502	26095.5	304415	1	0	1	21	MQ
H0964_CAZU01_sp944393665.fa	HQ-32_1	1804334	100	0.46	63	Bacteria	Pseudomonadota	Alphaproteobacteria	RF32	CAG-239	CAZU01	CAZU01 sp944393665	126612	513	28640.2	397359	0	2	0	22	MQ
H0965_UMGS75_sp900538885.fa	HQ-332_1	1621351	96.01	0.34	43	Bacteria	Bacillota	Bacilli	ML615J-28	CAG-313	UMGS75	UMGS75 sp900538885	62357	1756	37705.8	126516	2	2	0	21	MQ
H0967_CAJLIR01_sp905206805.fa	HQ-375_1	1245339	90.43	0.87	28	Bacteria	Bacillota	Bacilli	RF39	UBA660	CAJLIR01	CAJLIR01 sp905206805	50935	8818	44476.4	186397	1	0	0	15	MQ
H0970_Caccosoma_sp934201705.fa	HQ-442_1	2103373	92.3	0.76	76	Bacteria	Bacillota	Bacilli	RFN20	CAG-631	Caccosoma	Caccosoma sp934201705	41217	1833	27676	146410	2	0	0	22	MQ
H0971_Enterosoma_sp900549915.fa	HQ-504_1	1626654	93.14	0.91	25	Bacteria	Bacillota	Bacilli	RFN20	CAG-288	Enterosoma	Enterosoma sp900549915	98692	2625	65066.2	179983	2	0	0	21	MQ
H0975_Victivallis_sp944391105.fa	HQ-59_1	2960460	90.45	0.39	271	Bacteria	Verrucomicrobiota	Lentisphaeria	Victivallales	Victivallaceae	Victivallis	Victivallis sp944391105	13921	918	10924.2	36119	0	0	0	18	MQ
H0980_CAG-632_sp002406015.fa	HQ-868_1	2521598	98.59	0.5	18	Bacteria	Bacillota_A	Clostridia	Lachnospirales	Lachnospiraceae	CAG-632	CAG-632 sp002406015	185836	24677	140089	797310	0	2	2	20	MQ
H0981_VUNA01_sp002299625.fa	HQ-879_1	1778888	90.66	0.15	76	Bacteria	Bacillota_A	Clostridia	Peptostreptococcales	Anaerovoracaceae	VUNA01	VUNA01 sp002299625	36302	2993	23406.4	91948	3	0	2	23	MQ
H0983_Ventrimonas_sp003478505.fa	HQ-889_1	2842247	98.86	0.36	94	Bacteria	Bacillota_A	Clostridia	Lachnospirales	Lachnospiraceae	Ventrimonas	Ventrimonas sp003478505	55554	1663	30236.7	182789	0	4	3	21	MQ
H0984_Haemophilus_D_parainfluenzae_N.fa	HQ-89_13	1890752	91.62	1.35	115	Bacteria	Pseudomonadota	Gammaproteobacteria	Enterobacterales_A	Pasteurellaceae	Haemophilus_D	Haemophilus_D parainfluenzae_N	22198	763	16441.3	75028	4	0	1	20	MQ
H0986_Eubacterium_I_ramulus.fa	HQ-909_1	3330503	98.99	1.77	212	Bacteria	Bacillota_A	Clostridia	Lachnospirales	Lachnospiraceae	Eubacterium_I	Eubacterium_I ramulus	59202	503	15709.9	190512	0	1	2	18	MQ
H0988_Faecalimonas_phoceensis.fa	HQ-953_1.2	2469822	99.86	0.64	29	Bacteria	Bacillota_A	Clostridia	Lachnospirales	Lachnospiraceae	Faecalimonas	Faecalimonas phoceensis	131595	5571	85166.3	331630	0	2	4	20	MQ
H0989_Anaerobutyricum_soehngenii.fa	HQ-961_1	2833805	98.99	2.5	65	Bacteria	Bacillota_A	Clostridia	Lachnospirales	Lachnospiraceae	Anaerobutyricum	Anaerobutyricum soehngenii	60651	4846	43597	107041	0	0	3	17	MQ
H0992_UMGS1279_sp900761625.fa	HQ-1088_1	2429237	96.92	0.33	61	Bacteria	Bacillota_A	Clostridia	Oscillospirales	Acutalibacteraceae	UMGS1279	UMGS1279 sp900761625	109908	532	39823.6	427068	1	0	1	22	MQ
H0994_Avimicrobium_caecorum.fa	HQ-1136_1	2047535	96.43	0.26	27	Bacteria	Bacillota_A	Clostridia	Oscillospirales	Ruminococcaceae	Avimicrobium	Avimicrobium caecorum	148844	2773	75834.6	212062	2	2	1	16	MQ
H0996_Fimivivens_sp014385025.fa	HQ-1169_2	2398349	93.17	4.49	182	Bacteria	Bacillota_A	Clostridia	Oscillospirales	Ruminococcaceae	Fimivivens	Fimivivens sp014385025	19087	1641	13177.7	65639	1	0	0	19	MQ
H0998_CAG-448_undS.fa	HQ-1176_1	2142087	93.61	0.1	90	Bacteria	Bacillota_A	Clostridia	Oscillospirales	CAG-272	CAG-448	undefined	39415	3830	23801	130451	0	1	1	16	MQ
H1001_UBA5905_sp002437905.fa	HQ-1215_1	1935312	97.71	0.13	40	Bacteria	Bacillota_A	Clostridia	Oscillospirales	Acutalibacteraceae	UBA5905	UBA5905 sp002437905	66357	3340	48382.8	230995	1	1	0	22	MQ
H1002_Pelethousia_sp900542615.fa	HQ-1244_2	2286137	94.38	0.16	157	Bacteria	Bacillota_A	Clostridia	Christensenellales	CAG-138	Pelethousia	Pelethousia sp900542615	21123	346	14561.4	86714	1	1	0	22	MQ
H1004_Faecousia_sp900544405.fa	HQ-1252_1	2198376	97.43	0.01	76	Bacteria	Bacillota_A	Clostridia	Oscillospirales	Oscillospiraceae	Faecousia	Faecousia sp900544405	37777	2666	28926	125747	1	0	0	22	MQ
H1005_Faecousia_sp934667815.fa	HQ-1253_1	2145612	97.4	0.65	67	Bacteria	Bacillota_A	Clostridia	Oscillospirales	Oscillospiraceae	Faecousia	Faecousia sp934667815	44374	3953	32024.1	149074	2	0	0	21	MQ
H1006_ER4_sp900550165.fa	HQ-1267_4	1837794	90.97	1.13	48	Bacteria	Bacillota_A	Clostridia	Oscillospirales	Oscillospiraceae	ER4	ER4 sp900550165	69943	679	38287.4	213466	2	0	1	16	MQ
H1008_UBA1221_undS.fa	HQ-133_1	1899514	99.49	0.1	22	Bacteria	Cyanobacteriota	Vampirovibrionia	Gastranaerophilales	Gastranaerophilaceae	UBA1221	undefined	185681	1918	86341.5	630688	0	0	0	22	MQ
H1009_Vescimonas_sp902388735.fa	HQ-1330_1	1938954	94.78	0.27	74	Bacteria	Bacillota_A	Clostridia	Oscillospirales	Oscillospiraceae	Vescimonas	Vescimonas sp902388735	41757	2109	26202.1	98455	3	0	1	22	MQ
H1011_Ruminococcus_C_sp019417865.fa	HQ-1366_1	2853120	97.05	3.27	334	Bacteria	Bacillota_A	Clostridia	Oscillospirales	Ruminococcaceae	Ruminococcus_C	Ruminococcus_C sp019417865	14086	1512	8542.3	48639	3	0	0	20	MQ
H1012_Ruthenibacterium_merdipullorum.fa	HQ-1381_1	2571400	97.83	0.51	50	Bacteria	Bacillota_A	Clostridia	Oscillospirales	Ruminococcaceae	Ruthenibacterium	Ruthenibacterium merdipullorum	93222	1718	51428	235026	0	0	0	21	MQ
H1013_Stercorousia_undS.fa	HQ-139_1	1943363	99.89	0.14	36	Bacteria	Cyanobacteriota	Vampirovibrionia	Gastranaerophilales	Gastranaerophilaceae	Stercorousia	undefined	93716	1818	53982.3	167598	1	0	0	22	MQ
H1014_Negativibacillus_massiliensis.fa	HQ-1390_1	2676471	99.19	0.99	12	Bacteria	Bacillota_A	Clostridia	Oscillospirales	Ruminococcaceae	Negativibacillus	Negativibacillus massiliensis	318007	27386	223039	603565	5	0	2	21	MQ
H1015_UMGS1307_sp900550505.fa	HQ-1397_1	1776688	96.64	0	34	Bacteria	Bacillota_A	Clostridia	Oscillospirales	CAG-382	UMGS1307	UMGS1307 sp900550505	77398	5877	52255.5	144198	2	0	0	18	MQ
H1018_Eubacterium_R_sp900539425.fa	HQ-1456_1	1990898	97.09	0.07	22	Bacteria	Bacillota_A	Clostridia	Oscillospirales	Acutalibacteraceae	Eubacterium_R	Eubacterium_R sp900539425	121459	21101	90495.4	502319	0	0	0	20	MQ
H1019_Stercorousia_sp905212085.fa	HQ-146_1	2106217	99.85	0.96	37	Bacteria	Cyanobacteriota	Vampirovibrionia	Gastranaerophilales	Gastranaerophilaceae	Stercorousia	Stercorousia sp905212085	159353	3874	56924.8	231496	1	0	0	22	MQ
H1020_CAG-448_sp944381085.fa	HQ-1472_1	2255832	98.27	0.02	56	Bacteria	Bacillota_A	Clostridia	Oscillospirales	CAG-272	CAG-448	CAG-448 sp944381085	52477	1818	40282.7	219647	3	2	1	16	MQ
H1022_UMGS1540_sp900552775.fa	HQ-1541_1	2762163	96.77	1.4	71	Bacteria	Bacillota_A	Clostridia	UMGS1883	UMGS1540	UMGS1540	UMGS1540 sp900552775	68968	1519	38903.7	250763	1	0	0	21	MQ
H1024_Avispirillum_sp900555345.fa	HQ-1582_1	2227735	96.49	0.06	140	Bacteria	Bacillota_A	Clostridia	Oscillospirales	CAG-272	Avispirillum	Avispirillum sp900555345	41995	506	15912.4	145164	0	1	2	18	MQ
H1027_UBA7488_sp002477185.fa	HQ-1686_1	1680714	96.69	0.17	31	Bacteria	Pseudomonadota	Alphaproteobacteria	RF32	UBA3637	UBA7488	UBA7488 sp002477185	111288	2542	54216.6	253731	0	0	0	22	MQ
H1028_HGM11416_sp900768525.fa	HQ-1714_1	2193055	97.63	0.4	42	Bacteria	Bacillota_A	Clostridia	Christensenellales	Borkfalkiaceae	HGM11416	HGM11416 sp900768525	108925	1516	52215.6	205107	2	1	0	23	MQ
H1030_CAG-1782_sp002349735.fa	HQ-1728_1	1877502	95.86	0	49	Bacteria	Bacillota_A	Clostridia	Christensenellales	DTU072	CAG-1782	CAG-1782 sp002349735	86483	501	38316.4	397708	0	0	0	23	MQ
H1033_UBA11452_sp934661375.fa	HQ-1766_1	3224399	97.88	0.26	85	Bacteria	Verrucomicrobiota	Lentisphaeria	Victivallales	UBA1829	UBA11452	UBA11452 sp934661375	65813	2111	37934.1	168285	2	0	0	20	MQ
H1034_UBA11490_sp934754355.fa	HQ-179_1	1231779	98.58	1.31	4	Bacteria	Bacillota_A	Clostridia	Christensenellales	UBA1242	UBA11490	UBA11490 sp934754355	635948	43706	307945	635948	1	0	2	23	MQ
H1035_UBA10281_undS.fa	HQ-1793_1	1951192	94.78	0.17	31	Bacteria	Bacillota_A	Clostridia	Christensenellales	Borkfalkiaceae	UBA10281	undefined	76045	584	62941.7	188980	0	0	0	15	MQ
H1036_Gallimonas_intestinavium.fa	HQ-1815_1	1712410	92.26	0.53	129	Bacteria	Bacillota_A	Clostridia	Christensenellales	Borkfalkiaceae	Gallimonas	Gallimonas intestinavium	23947	1614	13274.5	65614	0	0	0	18	MQ
H1037_Protoclostridium_sp944372345.fa	HQ-1840_1	1686498	92.76	0.22	81	Bacteria	Bacillota_A	Clostridia	Christensenellales	Pumilibacteraceae	Protoclostridium	Protoclostridium sp944372345	31494	1697	20821	74214	2	2	0	23	MQ
H1038_Borkfalkia_sp944328905.fa	HQ-1859_2	2066271	91.45	0.09	54	Bacteria	Bacillota_A	Clostridia	Christensenellales	Borkfalkiaceae	Borkfalkia	Borkfalkia sp944328905	98261	506	38264.3	194284	2	1	0	21	MQ
H1042_Borkfalkia_sp003343765.fa	HQ-1875_2	2190034	91.44	0.34	45	Bacteria	Bacillota_A	Clostridia	Christensenellales	Borkfalkiaceae	Borkfalkia	Borkfalkia sp003343765	65395	7126	48667.4	167009	0	1	0	18	MQ
H1044_Enterococcus_faecalis.fa	HQ-203_1	2790511	99.99	0.25	42	Bacteria	Bacillota	Bacilli	Lactobacillales	Enterococcaceae	Enterococcus	Enterococcus faecalis	134445	2256	66440.7	667382	1	1	0	22	MQ
H1046_Clostridium_sp900539375.fa	HQ-212_1	1959408	92.97	0.32	471	Bacteria	Bacillota_A	Clostridia	Clostridiales	Clostridiaceae	Clostridium	Clostridium sp900539375	5153	1516	4160.1	22585	5	3	0	18	MQ
H1051_UBA1234_sp934149305.fa	HQ-246_1	1561866	100	2.33	30	Bacteria	Bacillota_A	Clostridia	TANB77	UBA1234	UBA1234	UBA1234 sp934149305	111335	1568	52062.2	346982	3	2	0	17	MQ
H1052_Merdicola_sp018371855.fa	HQ-252_1	1725519	100	3.59	39	Bacteria	Bacillota_A	Clostridia	TANB77	CAG-508	Merdicola	Merdicola sp018371855	134593	741	44244.1	176309	2	0	0	20	MQ
H1054_CAG-269_sp001916035.fa	HQ-270_1	2221908	96.41	1.76	668	Bacteria	Bacillota_A	Clostridia	TANB77	CAG-508	CAG-269	CAG-269 sp001916035	24628	501	3326.2	154925	3	0	0	20	MQ
H1055_CAG-269_sp934130935.fa	HQ-280_1	1265887	99.65	0.32	57	Bacteria	Bacillota_A	Clostridia	TANB77	CAG-508	CAG-269	CAG-269 sp934130935	29944	3213	22208.5	72783	0	1	0	19	MQ
H1056_Faecimonas_intestinavium.fa	HQ-310_1	1440989	94.92	2.8	23	Bacteria	Bacillota	Bacilli	RF39	UBA660	Faecimonas	Faecimonas intestinavium	172900	2690	62651.7	339375	1	1	0	21	MQ
H1057_RUG705_sp900551455.fa	HQ-320_1	1241909	95.82	2.65	44	Bacteria	Bacillota	Bacilli	RF39	UBA660	RUG705	RUG705 sp900551455	48463	1756	28225.2	141812	2	0	0	23	MQ
H1059_CAKPEZ01_sp934149465.fa	HQ-420_1	1080851	94.51	1.88	19	Bacteria	Bacillota	Bacilli	RF39	UBA660	CAKPEZ01	CAKPEZ01 sp934149465	126554	1550	56886.9	269579	0	0	0	22	MQ
H1061_UBA2903_sp900768465.fa	HQ-44_1	1819145	98.02	1.07	53	Bacteria	Pseudomonadota	Alphaproteobacteria	RF32	CAG-977	UBA2903	UBA2903 sp900768465	106252	504	34323.5	512111	1	1	0	21	MQ
H1062_UMGS75_sp934140285.fa	HQ-444_1	1607587	93.75	0.21	62	Bacteria	Bacillota	Bacilli	ML615J-28	CAG-313	UMGS75	UMGS75 sp934140285	71458	512	25928.8	290806	1	2	0	19	MQ
H1063_Streptococcus_parasanguinis_E.fa	HQ-492_1	2002899	98.01	0	34	Bacteria	Bacillota	Bacilli	Lactobacillales	Streptococcaceae	Streptococcus	Streptococcus parasanguinis_E	85452	5047	58908.8	315951	1	1	0	15	MQ
H1064_Duodenibacillus_sp900767875.fa	HQ-531_1	2014514	99.98	0.36	90	Bacteria	Pseudomonadota	Gammaproteobacteria	Burkholderiales	Burkholderiaceae_A	Duodenibacillus	Duodenibacillus sp900767875	33049	2497	22383.5	92498	2	1	0	22	MQ
H1066_Bifidobacterium_dentium.fa	HQ-558_1	2398557	91.91	0.74	213	Bacteria	Actinomycetota	Actinomycetia	Actinomycetales	Bifidobacteriaceae	Bifidobacterium	Bifidobacterium dentium	16749	1556	11260.8	91423	1	0	0	22	MQ
H1067_UBA1724_sp900548225.fa	HQ-584_1	2237985	96.19	2.39	19	Bacteria	Verrucomicrobiota	Lentisphaeria	UBA1407	UBA1407	UBA1724	UBA1724 sp900548225	193698	21488	117789	359446	2	1	0	21	MQ
H1069_UBA11471_sp944325415.fa	HQ-650_1	2720277	99.46	0.37	36	Bacteria	Bacteroidota	Bacteroidia	Bacteroidales	UBA11471	UBA11471	UBA11471 sp944325415	172467	522	75563.3	418266	2	0	2	21	MQ
H1074_Alistipes_timonensis.fa	HQ-742_1	3679052	99.9	0.41	34	Bacteria	Bacteroidota	Bacteroidia	Bacteroidales	Rikenellaceae	Alistipes	Alistipes timonensis	219841	605	108207	448183	2	2	0	21	MQ
H1075_Prevotella_sp900290275.fa	HQ-806_1	3188536	99.57	0.77	110	Bacteria	Bacteroidota	Bacteroidia	Bacteroidales	Bacteroidaceae	Prevotella	Prevotella sp900290275	49671	1669	28986.7	156807	4	0	2	21	MQ
H1076_Alloprevotella_sp900542795.fa	HQ-814_1	2841616	92.9	0.03	93	Bacteria	Bacteroidota	Bacteroidia	Bacteroidales	Bacteroidaceae	Alloprevotella	Alloprevotella sp900542795	48078	620	30555	107232	4	4	0	18	MQ
H1082_Butyribacter_sp934338765.fa	HQ-950_1	2916445	99.95	0.14	25	Bacteria	Bacillota_A	Clostridia	Lachnospirales	Lachnospiraceae	Butyribacter	Butyribacter sp934338765	149658	21538	116658	325599	0	1	1	20	MQ
H1083_UMGS911_undS.fa	HQ-992_1	2242205	97.02	3.2	263	Bacteria	Bacillota_A	Clostridia	Oscillospirales	CAG-272	UMGS911	undefined	12529	1571	8525.5	69331	0	0	0	18	MQ
H1084_UMGS2037_sp934402515.fa	HQ-1003_1	2705395	100	0.41	48	Bacteria	Bacillota_A	Clostridia	Lachnospirales	Lachnospiraceae	UMGS2037	UMGS2037 sp934402515	95772	1508	56362.4	355883	0	2	2	20	MQ
H1086_Acetatifactor_sp900760705.fa	HQ-1017_1	3422837	93.56	0.32	213	Bacteria	Bacillota_A	Clostridia	Lachnospirales	Lachnospiraceae	Acetatifactor	Acetatifactor sp900760705	36032	500	16069.7	131700	0	3	8	18	MQ
H1088_Scatavimonas_merdipullorum.fa	HQ-1060_1	2116053	99.99	0.69	57	Bacteria	Bacillota_A	Clostridia	Oscillospirales	Acutalibacteraceae	Scatavimonas	Scatavimonas merdipullorum	50272	2101	37123.7	183067	2	0	0	22	MQ
H1090_CAG-238_undS.fa	HQ-1074_3	2608320	97.87	0.19	64	Bacteria	Bacillota_A	Clostridia	Peptostreptococcales	Anaerovoracaceae	CAG-238	undefined	71121	1975	40755	204174	3	0	1	22	MQ
H1093_Mailhella_undS.fa	HQ-1104_2	2609210	98.02	0.96	72	Bacteria	Desulfobacterota	Desulfovibrionia	Desulfovibrionales	Desulfovibrionaceae	Mailhella	undefined	82423	618	36239	232934	4	1	0	23	MQ
H1095_UBA9732_sp001940825.fa	HQ-1142_1	2173782	95.09	1.69	15	Bacteria	Spirochaetota	Spirochaetia	Sphaerochaetales	Sphaerochaetaceae	UBA9732	UBA9732 sp001940825	233848	13127	144919	374746	2	2	0	20	MQ
H1096_Borkfalkia_excrementavium.fa	HQ-1144_1	1934995	92.41	1.68	21	Bacteria	Bacillota_A	Clostridia	Christensenellales	Borkfalkiaceae	Borkfalkia	Borkfalkia excrementavium	119775	3131	92142.6	447243	1	1	0	20	MQ
H1097_UBA1740_sp905210485.fa	HQ-1153_1	1813920	97.67	0.01	27	Bacteria	Bacillota_A	Clostridia	Oscillospirales	CAG-272	UBA1740	UBA1740 sp905210485	86487	3068	67182.2	163268	0	1	1	19	MQ
H1099_Avichristensenella_intestinipullorum.fa	HQ-1159_1	2555873	94.31	0.19	93	Bacteria	Bacillota_A	Clostridia	Christensenellales	CAG-74	Avichristensenella	Avichristensenella intestinipullorum	46753	1784	27482.5	107526	1	1	0	22	MQ
H1101_Fimivivens_sp900113995.fa	HQ-1169_1	2692177	98.44	1.08	51	Bacteria	Bacillota_A	Clostridia	Oscillospirales	Ruminococcaceae	Fimivivens	Fimivivens sp900113995	62251	4463	52787.8	193983	1	0	1	19	MQ
H1102_Galloscillospira_B_sp944376235.fa	HQ-1181_2	1723256	95.15	0.01	111	Bacteria	Bacillota_A	Clostridia	Oscillospirales	Feifaniaceae	Galloscillospira_B	Galloscillospira_B sp944376235	23474	1720	15524.8	85533	2	1	0	19	MQ
H1103_Fournierella_sp900543285.fa	HQ-1188_1	3208838	96.97	2.82	55	Bacteria	Bacillota_A	Clostridia	Oscillospirales	Ruminococcaceae	Fournierella	Fournierella sp900543285	87233	2450	58342.5	198139	3	1	0	21	MQ
H1104_Pseudoscilispira_sp018369915.fa	HQ-1191_1	2129271	94.74	0.35	62	Bacteria	Bacillota_A	Clostridia	Oscillospirales	Oscillospiraceae	Pseudoscilispira	Pseudoscilispira sp018369915	59449	1848	34343.1	188405	2	0	0	20	MQ
H1105_Fournierella_excrementavium.fa	HQ-1199_1	2398179	93.6	0.47	57	Bacteria	Bacillota_A	Clostridia	Oscillospirales	Ruminococcaceae	Fournierella	Fournierella excrementavium	56219	2840	42073.3	200442	2	0	0	17	MQ
H1106_Helicobacter_D_pullorum.fa	HQ-12_1	1686748	100	0.03	25	Bacteria	Campylobacterota	Campylobacteria	Campylobacterales	Helicobacteraceae	Helicobacter_D	Helicobacter_D pullorum	87211	3707	67469.9	194592	0	1	1	23	MQ
H1107_Limivicinus_sp934572335.fa	HQ-1225_1	2249056	94.39	0.95	31	Bacteria	Bacillota_A	Clostridia	Oscillospirales	Oscillospiraceae	Limivicinus	Limivicinus sp934572335	101026	12350	72550.2	350458	2	0	2	22	MQ
H1108_Faecousia_sp900549495.fa	HQ-1235_1	2198588	95.82	0.11	53	Bacteria	Bacillota_A	Clostridia	Oscillospirales	Oscillospiraceae	Faecousia	Faecousia sp900549495	64595	4286	41482.8	174308	3	1	0	22	MQ
H1109_Faecousia_sp018918045.fa	HQ-1239_1	2409824	95.41	0.49	36	Bacteria	Bacillota_A	Clostridia	Oscillospirales	Oscillospiraceae	Faecousia	Faecousia sp018918045	94719	15938	66939.6	275954	2	1	0	22	MQ
H1112_UBA738_sp900763675.fa	HQ-1251_1	2141761	91.5	0.96	43	Bacteria	Bacillota_A	Clostridia	Oscillospirales	Oscillospiraceae	UBA738	UBA738 sp900763675	97601	1502	49808.4	303102	2	0	2	21	MQ
H1113_Faecousia_undS.fa	HQ-1272_1	1972458	95.58	0.54	52	Bacteria	Bacillota_A	Clostridia	Oscillospirales	Oscillospiraceae	Faecousia	undefined	57402	1685	37931.9	130723	1	0	0	19	MQ
H1114_UBA4644_sp900763355.fa	HQ-1273_1	1980285	98.24	0.19	47	Bacteria	Bacillota_A	Clostridia	Oscillospirales	Butyricicoccaceae	UBA4644	UBA4644 sp900763355	53018	4906	42133.7	154968	2	0	2	21	MQ
H1117_Lawsonibacter_sp902363045.fa	HQ-1285_2	2414996	95.2	1.67	67	Bacteria	Bacillota_A	Clostridia	Oscillospirales	Oscillospiraceae	Lawsonibacter	Lawsonibacter sp902363045	52196	1857	36044.7	115567	2	1	0	17	MQ
H1119_Anaerotruncus_massiliensis.fa	HQ-1342_1	2943709	95.31	1.12	55	Bacteria	Bacillota_A	Clostridia	Oscillospirales	Ruminococcaceae	Anaerotruncus	Anaerotruncus massiliensis	111356	3990	53522	818813	3	1	0	21	MQ
H1122_Scatousia_excrementigallinarum.fa	HQ-136_1	2093084	99.98	0.23	42	Bacteria	Cyanobacteriota	Vampirovibrionia	Gastranaerophilales	Gastranaerophilaceae	Scatousia	Scatousia excrementigallinarum	75787	1544	49835.3	197217	0	0	0	22	MQ
H1123_Stercorousia_sp900556295.fa	HQ-138_1	1888419	99.99	1.33	56	Bacteria	Cyanobacteriota	Vampirovibrionia	Gastranaerophilales	Gastranaerophilaceae	Stercorousia	Stercorousia sp900556295	58383	1643	33721.8	134302	1	0	0	22	MQ
H1124_Ruminococcus_sp905199285.fa	HQ-1424_1	2771651	99.73	0.62	59	Bacteria	Bacillota_A	Clostridia	Oscillospirales	Ruminococcaceae	Ruminococcus	Ruminococcus sp905199285	147352	522	46977.1	302016	2	0	1	20	MQ
H1125_Limenecus_sp944325575.fa	HQ-1445_1	2138800	97.6	0.57	47	Bacteria	Cyanobacteriota	Vampirovibrionia	Gastranaerophilales	Gastranaerophilaceae	Limenecus	Limenecus sp944325575	88264	3464	45506.4	211662	0	1	0	22	MQ
H1127_Eubacterium_R_sp900548085.fa	HQ-1469_1	1796588	98.87	0.27	8	Bacteria	Bacillota_A	Clostridia	Oscillospirales	Acutalibacteraceae	Eubacterium_R	Eubacterium_R sp900548085	356798	2098	224574	820296	3	0	0	21	MQ
H1128_UMGS1484_sp902388225.fa	HQ-1477_1	1754024	95.55	0.02	31	Bacteria	Bacillota_A	Clostridia	Oscillospirales	Acutalibacteraceae	UMGS1484	UMGS1484 sp902388225	97522	2363	56581.4	478378	3	0	1	22	MQ
H1131_UMGS882_sp934479825.fa	HQ-1529_1	2679242	96.05	1.55	250	Bacteria	Bacillota_A	Clostridia	Oscillospirales	CAG-382	UMGS882	UMGS882 sp934479825	16501	1594	10717	59755	0	1	0	21	MQ
H1132_Fusobacterium_A_ulcerans.fa	HQ-154_1	4083967	99.99	4.97	1277	Bacteria	Fusobacteriota	Fusobacteriia	Fusobacteriales	Fusobacteriaceae	Fusobacterium_A	Fusobacterium_A ulcerans	6641	500	3198.1	44891	7	5	0	23	MQ
H1133_NSJ-50_sp022769845.fa	HQ-1544_1	1879448	97.45	0	70	Bacteria	Bacillota_A	Clostridia	UMGS1810	UMGS1810	NSJ-50	NSJ-50 sp022769845	45966	3433	26849.3	112341	0	1	0	20	MQ
H1135_Scybalosoma_faecavium.fa	HQ-1556_1	1797244	94	0.78	160	Bacteria	Bacillota_A	Clostridia	Christensenellales	Christensenellaceae	Scybalosoma	Scybalosoma faecavium	41787	500	11232.8	111465	2	3	0	22	MQ
H1136_Campylobacter_D_coli.fa	HQ-158_1	1654320	99.94	0.07	15	Bacteria	Campylobacterota	Campylobacteria	Campylobacterales	Campylobacteraceae	Campylobacter_D	Campylobacter_D coli	162996	24113	110288	419450	0	1	0	23	MQ
H1139_Acutalibacteraceae_undG.fa	HQ-1599_1	1493110	93.76	1.89	234	Bacteria	Bacillota_A	Clostridia	Oscillospirales	Acutalibacteraceae	undefined	undefined	8615	1505	6380.8	28409	2	0	0	20	MQ
H1140_SIG673_sp944393415.fa	HQ-1619_1	2433148	96.6	0.05	54	Bacteria	Bacillota_A	Clostridia	Oscillospirales	CAG-272	SIG673	SIG673 sp944393415	73398	1224	45058.3	186538	3	0	1	22	MQ
H1143_CAKSBH01_sp934438175.fa	HQ-1639_1	1627935	97.61	0.28	22	Bacteria	Bacillota_A	Clostridia	Oscillospirales	UBA644	CAKSBH01	CAKSBH01 sp934438175	109161	4739	73997	291787	1	0	1	21	MQ
H1146_HGM11416_sp934796775.fa	HQ-1667_1	1812181	94.59	0.05	22	Bacteria	Bacillota_A	Clostridia	Christensenellales	Borkfalkiaceae	HGM11416	HGM11416 sp934796775	149057	5658	82371.9	414428	1	1	0	21	MQ
H1151_SIG402_undS.fa	HQ-1708_1	1957057	94.34	0.04	93	Bacteria	Bacillota_A	Clostridia	Christensenellales	Borkfalkiaceae	SIG402	undefined	33051	1505	21043.6	87495	0	0	0	20	MQ
H1152_UBA10281_sp022781715.fa	HQ-1734_2	1811112	98.58	0.85	42	Bacteria	Bacillota_A	Clostridia	Christensenellales	Borkfalkiaceae	UBA10281	UBA10281 sp022781715	72840	5425	43121.7	168887	1	0	0	22	MQ
H1153_UBA10281_sp900764105.fa	HQ-1737_2	2117428	95.74	0.06	39	Bacteria	Bacillota_A	Clostridia	Christensenellales	Borkfalkiaceae	UBA10281	UBA10281 sp900764105	170858	757	54293	268631	5	0	2	21	MQ
H1154_UBA1259_undS.fa	HQ-1741_1	1728044	95.39	0.33	23	Bacteria	Bacillota_A	Clostridia	Christensenellales	Borkfalkiaceae	UBA1259	undefined	105740	4953	75132.3	198724	0	1	1	20	MQ
H1155_UMGS1071_sp900542375.fa	HQ-1779_1	1926621	90.79	1.28	100	Bacteria	Bacillota_A	Clostridia	Oscillospirales	Acutalibacteraceae	UMGS1071	UMGS1071 sp900542375	31888	1580	19266.2	89881	2	0	0	18	MQ
H1157_RUG410_sp900553115.fa	HQ-18_1	1511838	100	0.79	19	Bacteria	Pseudomonadota	Alphaproteobacteria	RF32	CAG-239	RUG410	RUG410 sp900553115	103195	3160	79570.4	314258	0	0	0	21	MQ
H1158_CAJMQN01_undS.fa	HQ-1800_2	2518214	97.16	4.02	21	Bacteria	Bacillota_A	Clostridia	Christensenellales	HGM11417	CAJMQN01	undefined	386684	672	119915	513637	3	0	2	22	MQ
H1159_UBA11490_sp003524095.fa	HQ-181_1	1300784	96.85	0.71	11	Bacteria	Bacillota_A	Clostridia	Christensenellales	UBA1242	UBA11490	UBA11490 sp003524095	331548	13676	118253	358041	1	0	1	22	MQ
H1161_Gallimonas_merdae.fa	HQ-1817_1	2029369	91.52	0.14	39	Bacteria	Bacillota_A	Clostridia	Christensenellales	Borkfalkiaceae	Gallimonas	Gallimonas merdae	84223	2471	52035.1	177527	1	1	0	19	MQ
H1163_UBA11490_undS.fa	HQ-183_1	1201764	95.1	0.19	33	Bacteria	Bacillota_A	Clostridia	Christensenellales	UBA1242	UBA11490	undefined	118797	576	36417.1	193489	1	4	1	17	MQ
H1164_HGM11417_undS.fa	HQ-1830_1	2339340	98.34	0.17	20	Bacteria	Bacillota_A	Clostridia	Christensenellales	HGM11417	HGM11417	undefined	167392	8111	116967	430067	0	0	0	22	MQ
H1167_Borkfalkiaceae_undG.fa	HQ-185_1	1641470	92.49	0.02	22	Bacteria	Bacillota_A	Clostridia	Christensenellales	Borkfalkiaceae	undefined	undefined	125437	10177	74612.3	244103	1	1	0	22	MQ
H1170_Borkfalkia_sp944328495.fa	HQ-1869_1	2536782	93.51	1.19	72	Bacteria	Bacillota_A	Clostridia	Christensenellales	Borkfalkiaceae	Borkfalkia	Borkfalkia sp944328495	46264	1426	35233.1	166299	3	1	0	21	MQ
H1172_CAG-488_sp900554995.fa	HQ-1886_1	1920267	97.68	0.17	116	Bacteria	Bacillota_A	Clostridia	Oscillospirales	Acutalibacteraceae	CAG-488	CAG-488 sp900554995	22738	1593	16554	78581	1	0	0	21	MQ
H1173_RUG14156_undS.fa	HQ-209_1	1789356	97.14	0.73	57	Bacteria	Cyanobacteriota	Vampirovibrionia	Gastranaerophilales	RUG14156	RUG14156	undefined	43733	1927	31392.2	123269	0	0	0	20	MQ
H1174_Ligilactobacillus_salivarius.fa	HQ-210_1	1916449	99.99	0	28	Bacteria	Bacillota	Bacilli	Lactobacillales	Lactobacillaceae	Ligilactobacillus	Ligilactobacillus salivarius	109681	9130	68444.6	304543	2	2	2	14	MQ
H1176_Faecalibacillus_sp900544435.fa	HQ-225_1	2898258	98.21	2.42	258	Bacteria	Bacillota	Bacilli	Erysipelotrichales	Coprobacillaceae	Faecalibacillus	Faecalibacillus sp900544435	30509	516	11233.6	79047	7	2	0	21	MQ
H1177_CAAFZY01_sp021617435.fa	HQ-23_2	1447389	100	0.12	34	Bacteria	Pseudomonadota	Alphaproteobacteria	RF32	CAG-239	CAAFZY01	CAAFZY01 sp021617435	67542	8919	42570.3	148205	0	0	0	22	MQ
H1178_Intestinibacter_sp900540355.fa	HQ-231_1	2750709	97.5	0.96	420	Bacteria	Bacillota_A	Clostridia	Peptostreptococcales	Peptostreptococcaceae	Intestinibacter	Intestinibacter sp900540355	9109	1509	6549.3	57797	4	2	1	4	MQ
H1179_UBA1234_sp934149405.fa	HQ-246_2	1434150	99.19	1.29	18	Bacteria	Bacillota_A	Clostridia	TANB77	UBA1234	UBA1234	UBA1234 sp934149405	169871	1523	79675	288662	1	0	0	20	MQ
H1180_CAG-245_sp900552135.fa	HQ-256_1	1392875	95.73	2.37	42	Bacteria	Bacillota_A	Clostridia	TANB77	CAG-508	CAG-245	CAG-245 sp900552135	63904	1561	33163.7	124254	2	0	2	18	MQ
H1181_CAKNOI01_sp930990125.fa	HQ-260_1	1348487	96.83	1.73	32	Bacteria	Bacillota_A	Clostridia	TANB77	CAG-508	CAKNOI01	CAKNOI01 sp930990125	62888	4327	42140.2	116557	3	1	0	19	MQ
H1182_CAG-273_sp934121885.fa	HQ-262_1	1196909	92.84	2.41	40	Bacteria	Bacillota_A	Clostridia	TANB77	CAG-508	CAG-273	CAG-273 sp934121885	48552	2678	29922.7	140349	1	1	1	12	MQ
H1187_CAG-611_sp934098705.fa	HQ-368.396_1.3	846862	93.25	0.22	19	Bacteria	Bacillota	Bacilli	RF39	UBA660	CAG-611	CAG-611 sp934098705	83544	2853	44571.7	106615	0	0	0	13	MQ
H1190_UBA3789_sp900543055.fa	HQ-387_1	1749951	94.11	3.7	20	Bacteria	Bacillota	Bacilli	RF39	UBA660	UBA3789	UBA3789 sp900543055	165419	2912	87497.6	225684	0	1	0	22	MQ
H1193_CAKQWA01_sp934277945.fa	HQ-40_1	1861577	100	1.67	19	Bacteria	Pseudomonadota	Alphaproteobacteria	RF32	CAG-977	CAKQWA01	CAKQWA01 sp934277945	161918	2268	97977.7	333458	0	0	0	22	MQ
H1196_RUG11198_sp934149245.fa	HQ-422_1	1427320	93.43	0.27	86	Bacteria	Bacillota	Bacilli	RF39	UBA660	RUG11198	RUG11198 sp934149245	23490	1352	16596.7	56236	1	0	1	21	MQ
H1197_Caccosoma_undS.fa	HQ-440_1	1703726	94.92	0.33	83	Bacteria	Bacillota	Bacilli	RFN20	CAG-631	Caccosoma	undefined	42048	1873	20526.8	151775	2	0	0	14	MQ
H1199_HGM11412_undS.fa	HQ-464_1	1690519	94.57	0.56	329	Bacteria	Bacillota_A	Clostridia	Christensenellales	Borkfalkiaceae	HGM11412	undefined	7390	396	5138.4	36807	1	0	1	21	MQ
H1200_Streptococcus_pasteurianus.fa	HQ-488_1	2090673	99.97	0.09	28	Bacteria	Bacillota	Bacilli	Lactobacillales	Streptococcaceae	Streptococcus	Streptococcus pasteurianus	108557	6272	74666.9	581580	0	2	1	14	MQ
H1202_Duodenibacillus_sp944390145.fa	HQ-530_1	2124026	99.24	1.53	39	Bacteria	Pseudomonadota	Gammaproteobacteria	Burkholderiales	Burkholderiaceae_A	Duodenibacillus	Duodenibacillus sp944390145	95112	2513	54462.2	174230	3	0	0	22	MQ
H1203_Oxalobacter_sp934277985.fa	HQ-54_1	1842202	91.45	3.84	441	Bacteria	Pseudomonadota	Gammaproteobacteria	Burkholderiales	Burkholderiaceae	Oxalobacter	Oxalobacter sp934277985	10555	500	4177.3	42126	0	0	1	17	MQ
H1204_Aphodousia_sp905201055.fa	HQ-541_1	1802309	96.73	1.07	47	Bacteria	Pseudomonadota	Gammaproteobacteria	Burkholderiales	Burkholderiaceae_A	Aphodousia	Aphodousia sp905201055	62695	5868	38347	260407	1	0	0	22	MQ
H1206_Eggerthella_lenta.fa	HQ-562_1	3047374	99.58	0	51	Bacteria	Actinomycetota	Coriobacteriia	Coriobacteriales	Eggerthellaceae	Eggerthella	Eggerthella lenta	83066	3919	59752.4	216711	2	2	0	23	MQ
H1213_Anaerotardibacter_sp000435475.fa	HQ-573_1	1791496	94.58	1.44	196	Bacteria	Actinomycetota	Coriobacteriia	Coriobacteriales	Eggerthellaceae	Anaerotardibacter	Anaerotardibacter sp000435475	12610	1678	9140.3	46187	4	0	1	22	MQ
H1214_Senegalimassilia_anaerobia.fa	HQ-582_1	2000178	93.1	2.45	133	Bacteria	Actinomycetota	Coriobacteriia	Coriobacteriales	Eggerthellaceae	Senegalimassilia	Senegalimassilia anaerobia	24071	1577	15038.9	139478	1	0	0	20	MQ
H1215_Limimorpha_sp002633315.fa	HQ-589_1	2499026	100	0.2	46	Bacteria	Bacteroidota	Bacteroidia	Bacteroidales	F082	Limimorpha	Limimorpha sp002633315	121055	574	54326.7	212386	0	1	0	21	MQ
H1216_CAG-485_sp900550645.fa	HQ-605_1	2409437	99.91	0.1	31	Bacteria	Bacteroidota	Bacteroidia	Bacteroidales	Muribaculaceae	CAG-485	CAG-485 sp900550645	145631	8402	77723.8	204685	0	0	0	21	MQ
H1218_CAJMAW01_sp934644965.fa	HQ-65_2	2945531	91.72	0.31	48	Bacteria	Verrucomicrobiota	Lentisphaeria	Victivallales	UBA1829	CAJMAW01	CAJMAW01 sp934644965	91786	4048	61365.2	253851	0	0	0	21	MQ
H1219_Duncaniella_sp001689575.fa	HQ-655_1	2932116	99.61	0.06	43	Bacteria	Bacteroidota	Bacteroidia	Bacteroidales	Muribaculaceae	Duncaniella	Duncaniella sp001689575	122542	9008	68188.7	212696	1	0	0	20	MQ
H1221_Phocaeicola_faecium.fa	HQ-705_1	2892422	93.17	0.04	37	Bacteria	Bacteroidota	Bacteroidia	Bacteroidales	Bacteroidaceae	Phocaeicola	Phocaeicola faecium	105961	9496	78173.6	270933	3	0	1	18	MQ
H1231_Coprenecus_stercorigallinarum.fa	HQ-794_4	2416853	98.07	0.05	38	Bacteria	Bacteroidota	Bacteroidia	Bacteroidales	UBA932	Coprenecus	Coprenecus stercorigallinarum	96181	3794	63601.4	189471	2	3	0	23	MQ
H1234_Prevotella_sp900551275.fa	HQ-834_2	3313299	91.87	0.13	68	Bacteria	Bacteroidota	Bacteroidia	Bacteroidales	Bacteroidaceae	Prevotella	Prevotella sp900551275	60746	4031	48725	253866	2	1	0	20	MQ
H1242_Choladocola_sp003481535.fa	HQ-982_2	2199341	95.91	2.36	106	Bacteria	Bacillota_A	Clostridia	Lachnospirales	Lachnospiraceae	Choladocola	Choladocola sp003481535	33607	1551	20748.5	70700	0	0	2	14	MQ
H1243_Acetatifactor_sp934426825.fa	HQ-984_1	2860332	90.95	0.29	35	Bacteria	Bacillota_A	Clostridia	Lachnospirales	Lachnospiraceae	Acetatifactor	Acetatifactor sp934426825	124343	2596	81723.8	443310	0	0	2	21	MQ
H1244_Oribacterium_sp004554245.fa	HQ-991_1	2312906	95.72	0.4	66	Bacteria	Bacillota_A	Clostridia	Lachnospirales	Lachnospiraceae	Oribacterium	Oribacterium sp004554245	55231	2918	35044	125240	0	0	3	21	MQ
H1246_UMGS2037_sp900557385.fa	HQ-1004_1	3076836	92.57	0.36	76	Bacteria	Bacillota_A	Clostridia	Lachnospirales	Lachnospiraceae	UMGS2037	UMGS2037 sp900557385	85946	1517	40484.7	304029	0	3	2	21	MQ
H1252_Limivivens_sp900543575.fa	HQ-1018_1	3216311	99.99	0.02	69	Bacteria	Bacillota_A	Clostridia	Lachnospirales	Lachnospiraceae	Limivivens	Limivivens sp900543575	80352	3395	46613.2	174021	0	1	3	19	MQ
H1253_CAG-590_sp900552885.fa	HQ-1028_1	2803409	98.77	2.06	98	Bacteria	Bacillota_A	Clostridia	Lachnospirales	Lachnospiraceae	CAG-590	CAG-590 sp900552885	38762	1624	28606.2	195662	0	1	4	20	MQ
H1254_RUG115_undS.fa	HQ-1037_1	2523449	97.15	2.48	107	Bacteria	Bacillota_A	Clostridia	Lachnospirales	Lachnospiraceae	RUG115	undefined	37421	1526	23583.6	171925	0	0	1	21	MQ
H1257_Agathobacter_sp900549895.fa	HQ-1044_1	2400698	92.39	0.01	57	Bacteria	Bacillota_A	Clostridia	Lachnospirales	Lachnospiraceae	Agathobacter	Agathobacter sp900549895	59212	7735	42117.5	136874	0	1	3	21	MQ
H1258_Allochristensenella_caecavium.fa	HQ-1061_1	1564381	98.14	0.95	162	Bacteria	Bacillota_A	Clostridia	Christensenellales	QAND01	Allochristensenella	Allochristensenella caecavium	13660	1545	9656.7	63813	1	0	0	20	MQ
H1259_UBA7185_sp900556545.fa	HQ-1073_1	3018404	94.27	1.88	302	Bacteria	Bacillota_B	Peptococcia	Peptococcales	Peptococcaceae	UBA7185	UBA7185 sp900556545	15332	1551	9994.7	53422	3	0	0	22	MQ
H1260_CAG-238_undS.fa	HQ-1074_1	2220187	95.32	2.28	216	Bacteria	Bacillota_A	Clostridia	Peptostreptococcales	Anaerovoracaceae	CAG-238	undefined	15363	1552	10278.6	49607	1	0	0	20	MQ
H1262_CAG-196_sp944325785.fa	HQ-109_1	2127186	98.69	0.86	20	Bacteria	Cyanobacteriota	Vampirovibrionia	Gastranaerophilales	Gastranaerophilaceae	CAG-196	CAG-196 sp944325785	381698	1547	106359	389733	0	0	0	22	MQ
H1265_Mailhella_merdavium.fa	HQ-1112_1	3077395	99.3	0.04	208	Bacteria	Desulfobacterota	Desulfovibrionia	Desulfovibrionales	Desulfovibrionaceae	Mailhella	Mailhella merdavium	24417	1517	14795.2	77229	4	0	2	22	MQ
H1266_Desulfovibrio_porci.fa	HQ-1118_1	3293816	99.69	0.85	295	Bacteria	Desulfobacterota	Desulfovibrionia	Desulfovibrionales	Desulfovibrionaceae	Desulfovibrio	Desulfovibrio porci	15936	1644	11165.5	64334	0	0	0	23	MQ
H1268_Scybalenecus_merdavium.fa	HQ-1152_1	2092993	99.44	0.21	33	Bacteria	Bacillota_A	Clostridia	Oscillospirales	Acutalibacteraceae	Scybalenecus	Scybalenecus merdavium	103922	2839	63424	211738	2	0	0	21	MQ
H1270_RUG563_sp934667105.fa	HQ-1165_1	2567842	96.15	0.58	132	Bacteria	Bacillota_A	Clostridia	Christensenellales	CAG-74	RUG563	RUG563 sp934667105	28434	1164	19453.3	96065	0	0	0	17	MQ
H1272_Gemmiger_variabilis_B.fa	HQ-1193.1194_1.2	2327248	91.29	4.38	240	Bacteria	Bacillota_A	Clostridia	Oscillospirales	Ruminococcaceae	Gemmiger	Gemmiger variabilis_B	14174	1579	9696.9	51727	3	0	1	17	MQ
H1273_UBA5905_sp900764115.fa	HQ-1214_2	2093939	98.18	2.53	58	Bacteria	Bacillota_A	Clostridia	Oscillospirales	Acutalibacteraceae	UBA5905	UBA5905 sp900764115	50245	3039	36102.4	136820	1	0	0	20	MQ
H1279_Faecousia_gallistercoris.fa	HQ-1248_1	2209954	96.8	0.34	42	Bacteria	Bacillota_A	Clostridia	Oscillospirales	Oscillospiraceae	Faecousia	Faecousia gallistercoris	87373	1526	52618	215446	1	0	0	21	MQ
H1280_UBA738_sp934533005.fa	HQ-1250_1	2325213	93.9	0.59	53	Bacteria	Bacillota_A	Clostridia	Oscillospirales	Oscillospiraceae	UBA738	UBA738 sp934533005	71209	2044	43871.9	167832	2	0	2	19	MQ
H1283_ER4_sp900552015.fa	HQ-1267_2	2251461	98.16	1.17	23	Bacteria	Bacillota_A	Clostridia	Oscillospirales	Oscillospiraceae	ER4	ER4 sp900552015	117146	10154	97889.6	361011	1	2	0	20	MQ
H1285_ER4_undS.fa	HQ-1269_1	1798324	96.04	1.9	43	Bacteria	Bacillota_A	Clostridia	Oscillospirales	Oscillospiraceae	ER4	undefined	65020	2365	41821.5	172295	0	0	0	15	MQ
H1287_Pelethomonas_sp902373635.fa	HQ-1294_1	2896477	96.92	1.8	74	Bacteria	Bacillota_A	Clostridia	Oscillospirales	Oscillospiraceae	Pelethomonas	Pelethomonas sp902373635	53416	3510	39141.6	205866	1	0	1	20	MQ
H1288_Dysosmobacter_faecalis.fa	HQ-1298_1	3232026	92.34	1.49	41	Bacteria	Bacillota_A	Clostridia	Oscillospirales	Oscillospiraceae	Dysosmobacter	Dysosmobacter faecalis	112626	1806	78829.9	460327	2	0	0	22	MQ
H1289_Avimonas_A_narfia.fa	HQ-1340_1	2750969	95.09	1.91	106	Bacteria	Bacillota_A	Clostridia	Oscillospirales	Acutalibacteraceae	Avimonas_A	Avimonas_A narfia	44815	1501	25952.5	190346	2	2	0	22	MQ
H1290_HGM13222_undS.fa	HQ-1341_1	2870582	95.19	0.36	36	Bacteria	Bacillota_A	Clostridia	Oscillospirales	Ruminococcaceae	HGM13222	undefined	142587	6632	79738.4	252025	0	0	0	22	MQ
H1291_Anaeromassilibacillus_stercoravium.fa	HQ-1345_1	2527723	99.88	1.81	188	Bacteria	Bacillota_A	Clostridia	Oscillospirales	Acutalibacteraceae	Anaeromassilibacillus	Anaeromassilibacillus stercoravium	18529	1583	13445.3	91117	1	1	0	18	MQ
H1292_14-2_sp934434905.fa	HQ-1347_1	3369048	92.25	0.07	107	Bacteria	Bacillota_A	Clostridia	Lachnospirales	Lachnospiraceae	14-2	14-2 sp934434905	49428	1689	31486.4	186551	0	0	3	20	MQ
H1293_CAKTXU01_undS.fa	HQ-1352_1	2877525	97.26	3.31	164	Bacteria	Bacillota_A	Clostridia	Oscillospirales	Acutalibacteraceae	CAKTXU01	undefined	27444	1551	17545.9	115917	0	0	0	20	MQ
H1299_UMGS2055_undS.fa	HQ-1384_1	2187548	98.91	0.55	45	Bacteria	Bacillota_A	Clostridia	Oscillospirales	CAG-272	UMGS2055	undefined	84449	1806	48612.2	194319	0	0	0	21	MQ
H1300_Negativibacillus_undS.fa	HQ-1391_2	1831919	93.44	0.6	292	Bacteria	Bacillota_A	Clostridia	Oscillospirales	Ruminococcaceae	Negativibacillus	undefined	9134	1500	6273.7	53254	3	0	0	19	MQ
H1302_UMGS1623_undS.fa	HQ-1401_1	2472297	96.06	0.09	70	Bacteria	Bacillota_A	Clostridia	Oscillospirales	Acutalibacteraceae	UMGS1623	undefined	50174	675	35318.5	165924	4	0	1	18	MQ
H1303_RF16_sp900556095.fa	HQ-1412_1	2486753	100	0.01	30	Bacteria	Bacteroidota	Bacteroidia	Bacteroidales	Paludibacteraceae	RF16	RF16 sp900556095	126986	1032	82891.8	433765	3	0	1	21	MQ
H1304_Ruminococcus_D_undS.fa	HQ-1449_1	1891128	99.75	1.56	27	Bacteria	Bacillota_A	Clostridia	Oscillospirales	Ruminococcaceae	Ruminococcus_D	undefined	88613	14254	70041.8	232454	1	0	0	20	MQ
H1306_UMGS1388_sp900551345.fa	HQ-1452_1	2109319	93.57	0	33	Bacteria	Bacillota_A	Clostridia	Monoglobales	UMGS1388	UMGS1388	UMGS1388 sp900551345	117749	1547	63918.8	176668	2	0	0	21	MQ
H1307_Scybalenecus_sp900540085.fa	HQ-1460_1	1741483	97.58	0.44	19	Bacteria	Bacillota_A	Clostridia	Oscillospirales	Acutalibacteraceae	Scybalenecus	Scybalenecus sp900540085	159745	10195	91657	311970	0	0	0	21	MQ
H1308_UMGS1696_sp934433485.fa	HQ-1471_1	2771842	90.13	2.71	464	Bacteria	Bacillota_A	Clostridia	Oscillospirales	CAG-272	UMGS1696	UMGS1696 sp934433485	7652	1524	5973.8	26936	1	0	1	18	MQ
H1309_Faecenecus_gallistercoris.fa	HQ-1474_1	1401147	95.66	0.78	35	Bacteria	Bacillota	Bacilli	RF39	UBA660	Faecenecus	Faecenecus gallistercoris	46064	3128	40032.8	136783	2	2	0	22	MQ
H1311_UBA1740_sp934432675.fa	HQ-1489_1	1892770	97.33	0.45	61	Bacteria	Bacillota_A	Clostridia	Oscillospirales	CAG-272	UBA1740	UBA1740 sp934432675	89267	501	31029	336037	1	1	0	21	MQ
H1313_CAG-841_sp018383975.fa	HQ-1502_2	1512010	98.41	0.04	28	Bacteria	Bacillota_A	Clostridia	Oscillospirales	CAG-272	CAG-841	CAG-841 sp018383975	132594	593	54000.4	335607	0	0	1	21	MQ
H1316_UMGS902_sp934467415.fa	HQ-1517_4	1975979	91.27	1.74	121	Bacteria	Bacillota_A	Clostridia	Oscillospirales	CAG-272	UMGS902	UMGS902 sp934467415	26743	1529	16330.4	89942	0	2	0	22	MQ
H1318_Spyradomonas_sp900547585.fa	HQ-153_2	2024613	97.53	1.23	43	Bacteria	Cyanobacteriota	Vampirovibrionia	Gastranaerophilales	Gastranaerophilaceae	Spyradomonas	Spyradomonas sp900547585	79478	5100	47084	194157	1	0	1	21	MQ
H1319_CAKSUT01_sp934444485.fa	HQ-1530_1	2695805	96.24	0.05	69	Bacteria	Bacillota_A	Clostridia	Oscillospirales	CAG-382	CAKSUT01	CAKSUT01 sp934444485	68383	1920	39069.6	211214	3	1	0	16	MQ
H1321_CAKSFT01_sp934454145.fa	HQ-1551_1	2365544	98.95	0.17	49	Bacteria	Bacillota_A	Clostridia	UBA1381	UBA1381	CAKSFT01	CAKSFT01 sp934454145	107557	2678	48276.4	240905	1	1	0	20	MQ
H1322_UMGS1840_sp900555525.fa	HQ-1552_1	2417953	97.86	0.18	28	Bacteria	Bacillota_A	Clostridia	UMGS1840	UMGS1840	UMGS1840	UMGS1840 sp900555525	176311	3682	86355.5	406820	2	3	0	19	MQ
H1325_UMGS911_sp900546695.fa	HQ-1564_1	2052560	94.8	0.55	71	Bacteria	Bacillota_A	Clostridia	Oscillospirales	CAG-272	UMGS911	UMGS911 sp900546695	47600	2751	28909.3	117089	0	2	0	19	MQ
H1326_QAKR01_sp944382895.fa	HQ-1588_1	2454403	95.79	2.45	250	Bacteria	Bacillota_A	Clostridia	Oscillospirales	UBA644	QAKR01	QAKR01 sp944382895	13974	1506	9817.6	71868	2	2	0	20	MQ
H1327_UBA737_sp900547095.fa	HQ-1594_1	1621938	99.59	1.86	18	Bacteria	Bacillota_A	Clostridia	Oscillospirales	Acutalibacteraceae	UBA737	UBA737 sp900547095	151935	4874	90107.7	275669	1	2	1	17	MQ
H1330_UMGS1279_undS.fa	HQ-1600_1	1994864	97.84	1.3	54	Bacteria	Bacillota_A	Clostridia	Oscillospirales	Acutalibacteraceae	UMGS1279	undefined	47723	3449	36941.9	109972	1	0	1	18	MQ
H1331_UBA737_undS.fa	HQ-1602_1	1885372	97.37	0.49	43	Bacteria	Bacillota_A	Clostridia	Oscillospirales	Acutalibacteraceae	UBA737	undefined	61893	2542	43845.9	118524	3	0	1	21	MQ
H1332_UBA737_undS.fa	HQ-1612_1	1711126	100	0	22	Bacteria	Bacillota_A	Clostridia	Oscillospirales	Acutalibacteraceae	UBA737	undefined	175815	2173	77778.5	274216	2	0	1	22	MQ
H1333_UBA737_sp905211675.fa	HQ-1614_1	1694691	99.56	0	62	Bacteria	Bacillota_A	Clostridia	Oscillospirales	Acutalibacteraceae	UBA737	UBA737 sp905211675	36665	1567	27333.7	91555	1	0	1	20	MQ
H1339_Tener-01_sp001940985.fa	HQ-1694_1	1619818	97.25	0.68	48	Bacteria	Bacillota	Bacilli	ML615J-28	CAG-698	Tener-01	Tener-01 sp001940985	76693	1556	33746.2	111293	2	0	0	22	MQ
H1340_CAG-475_sp934233745.fa	HQ-1698.1699_1.3	1650328	96.81	0.1	34	Bacteria	Bacillota_A	Clostridia	Christensenellales	CAG-917	CAG-475	CAG-475 sp934233745	79447	1995	48539.1	152453	1	0	1	22	MQ
H1341_CAZU01_sp934271465.fa	HQ-17_1	1518571	100	0.59	46	Bacteria	Pseudomonadota	Alphaproteobacteria	RF32	CAG-239	CAZU01	CAZU01 sp934271465	148585	521	33012.4	218079	0	0	0	20	MQ
H1342_CAKVNM01_sp934749845.fa	HQ-170_1	948184	92.94	0.03	18	Bacteria	Bacillota_A	Clostridia	Christensenellales	UBA1242	CAKVNM01	CAKVNM01 sp934749845	145087	552	52676.9	300539	0	2	1	21	MQ
H1343_SIG402_sp934272745.fa	HQ-1708_2	1930789	94.15	0	75	Bacteria	Bacillota_A	Clostridia	Christensenellales	Borkfalkiaceae	SIG402	SIG402 sp934272745	51767	593	25743.9	113710	1	0	0	20	MQ
H1344_UBA1242_undG.fa	HQ-1745_1	1068873	97.68	0.76	12	Bacteria	Bacillota_A	Clostridia	Christensenellales	UBA1242	undefined	undefined	211320	17300	89072.8	329032	2	2	0	22	MQ
H1346_UBA1829_sp900760615.fa	HQ-1774_1	4208491	98.87	1.09	45	Bacteria	Verrucomicrobiota	Lentisphaeria	Victivallales	UBA1829	UBA1829	UBA1829 sp900760615	160351	1554	93522	510310	0	1	0	22	MQ
H1348_Ruminococcaceae_undG.fa	HQ-1781_1	1901440	97.4	0.09	42	Bacteria	Bacillota_A	Clostridia	Oscillospirales	Ruminococcaceae	undefined	undefined	77180	4807	45272.4	143841	0	0	0	21	MQ
H1351_UBA11490_undS.fa	HQ-180_1	1131811	94.24	0.4	27	Bacteria	Bacillota_A	Clostridia	Christensenellales	UBA1242	UBA11490	undefined	154715	582	41918.9	281285	0	0	0	21	MQ
H1352_UMGS1490_sp017629765.fa	HQ-1810_2	1930908	96.5	0	29	Bacteria	Verrucomicrobiota	Verrucomicrobiae	Opitutales	CAG-312	UMGS1490	UMGS1490 sp017629765	163009	661	66583	367691	0	0	0	21	MQ
H1353_UMGS1490_sp900552245.fa	HQ-1812_1	2331216	90.82	0	113	Bacteria	Verrucomicrobiota	Verrucomicrobiae	Opitutales	CAG-312	UMGS1490	UMGS1490 sp900552245	31057	489	20630.2	105353	2	0	0	22	MQ
H1358_Protoclostridium_undS.fa	HQ-1838_1	1919576	94.98	0.15	17	Bacteria	Bacillota_A	Clostridia	Christensenellales	Pumilibacteraceae	Protoclostridium	undefined	166062	15448	112916	336845	1	1	0	22	MQ
H1361_Scatosoma_sp944375795.fa	HQ-1850_1	2352536	92.62	0.06	28	Bacteria	Bacillota_A	Clostridia	Christensenellales	Borkfalkiaceae	Scatosoma	Scatosoma sp944375795	136860	4589	84019.1	254508	2	0	1	21	MQ
H1365_RGIG9041_sp017937065.fa	HQ-1884_1	2203573	94.85	0.91	99	Bacteria	Bacillota_A	Clostridia	Oscillospirales	QAKW01	RGIG9041	RGIG9041 sp017937065	342199	505	22258.3	442080	2	0	0	23	MQ
H1366_UMGS1810_undG.fa	HQ-1892_1	2423876	92.17	1.75	103	Bacteria	Bacillota_A	Clostridia	UMGS1810	UMGS1810	undefined	undefined	35620	2688	23532.8	74835	0	1	0	22	MQ
H1367_RGIG8748_sp934500705.fa	HQ-1894_1	2247239	100	0.01	36	Bacteria	Bacillota_A	Clostridia	UMGS1810	UMGS1810	RGIG8748	RGIG8748 sp934500705	126709	3642	62423.3	303102	1	0	1	19	MQ
H1369_Caccopulliclostridium_undS.fa	HQ-197_1	1147950	99.71	1.15	23	Bacteria	Bacillota_A	Clostridia	Christensenellales	UBA1242	Caccopulliclostridium	undefined	66848	5456	49910.9	172574	0	1	1	20	MQ
H1372_CAG-267_undS.fa	HQ-24_1	1656510	90.9	1.07	112	Bacteria	Pseudomonadota	Alphaproteobacteria	RF32	CAG-239	CAG-267	undefined	110219	508	14790.3	169177	2	3	0	21	MQ
H1373_UMGS1649_sp900553785.fa	HQ-243_1	1344551	96.24	2.54	71	Bacteria	Bacillota_A	Clostridia	TANB77	CAG-465	UMGS1649	UMGS1649 sp900553785	48089	565	18937.3	178369	0	2	0	21	MQ
H1375_UMGS1994_sp934149115.fa	HQ-249_1	1938666	99.13	4.2	104	Bacteria	Bacillota_A	Clostridia	TANB77	CAG-508	UMGS1994	UMGS1994 sp934149115	40130	1537	18641	142949	1	0	1	20	MQ
H1377_Merdicola_faecigallinarum.fa	HQ-258_1	1637112	100	1.76	62	Bacteria	Bacillota_A	Clostridia	TANB77	CAG-508	Merdicola	Merdicola faecigallinarum	66662	580	26405	146156	3	1	0	18	MQ
H1383_CAG-1782_sp905210905.fa	HQ-313_1	1641226	90.41	0.92	10	Bacteria	Bacillota_A	Clostridia	Christensenellales	DTU072	CAG-1782	CAG-1782 sp905210905	449364	19679	164123	552640	0	0	0	19	MQ
H1387_CAZU01_undS.fa	HQ-33_1	1342420	93.53	0.17	40	Bacteria	Pseudomonadota	Alphaproteobacteria	RF32	CAG-239	CAZU01	undefined	40800	7358	33560.5	97171	0	2	0	20	MQ
H1389_CAKQMD01_sp934254925.fa	HQ-34_1	1553861	99.52	0.12	43	Bacteria	Pseudomonadota	Alphaproteobacteria	RF32	CAG-239	CAKQMD01	CAKQMD01 sp934254925	52488	1687	36136.3	118592	1	0	1	19	MQ
H1391_RUG591_sp944350445.fa	HQ-342_1	1149216	93.66	4.21	94	Bacteria	Bacillota	Bacilli	RF39	UBA660	RUG591	RUG591 sp944350445	21878	1548	12225.7	65663	0	1	2	15	MQ
H1392_RUG11198_sp934176955.fa	HQ-359_1	1609021	92.54	1.86	76	Bacteria	Bacillota	Bacilli	RF39	UBA660	RUG11198	RUG11198 sp934176955	76776	501	21171.3	177932	2	0	1	22	MQ
H1394_SIG204_sp934154785.fa	HQ-367_1	1082529	94.67	1.01	32	Bacteria	Bacillota	Bacilli	RF39	UBA660	SIG204	SIG204 sp934154785	47608	1616	33829	151587	2	1	0	21	MQ
H1396_Scybalousia_sp934167875.fa	HQ-378_1	1234464	93.98	0.65	16	Bacteria	Bacillota	Bacilli	RF39	UBA660	Scybalousia	Scybalousia sp934167875	157629	1505	77154	379022	2	0	0	22	MQ
H1397_SIG200_sp934096715.fa	HQ-388_1	1043013	90.08	0.01	37	Bacteria	Bacillota	Bacilli	RF39	UBA660	SIG200	SIG200 sp934096715	46376	5521	28189.5	97949	0	1	0	19	MQ
H1404_Onthovivens_sp900540395.fa	HQ-426_1	1575202	98.1	0.64	16	Bacteria	Bacillota	Bacilli	RFN20	CAG-826	Onthovivens	Onthovivens sp900540395	132280	8233	98450.1	436580	2	0	0	21	MQ
H1406_UBA4951_sp900540385.fa	HQ-430_1	1544890	94.74	0.14	22	Bacteria	Bacillota	Bacilli	RFN20	CAG-826	UBA4951	UBA4951 sp900540385	139319	790	70222.3	390200	1	0	0	21	MQ
H1407_UBA2903_sp002349565.fa	HQ-44_2	1914029	99.12	0.67	53	Bacteria	Pseudomonadota	Alphaproteobacteria	RF32	CAG-977	UBA2903	UBA2903 sp002349565	56290	1531	36113.8	116305	0	0	0	21	MQ
H1409_Pelethenecus_sp900540705.fa	HQ-450_1	1847655	97.71	0.24	12	Bacteria	Bacillota	Bacilli	Acholeplasmatales	Anaeroplasmataceae	Pelethenecus	Pelethenecus sp900540705	162945	23587	153971	361868	1	1	0	21	MQ
H1411_UMGS1491_undS.fa	HQ-456_1	1300467	97.54	0.23	21	Bacteria	Bacillota_A	Clostridia	Oscillospirales	Acutalibacteraceae	UMGS1491	undefined	181022	1527	61927	368331	2	2	0	22	MQ
H1412_UBA4675_sp905212395.fa	HQ-465_1	1607534	96.76	0.35	34	Bacteria	Bacillota_A	Clostridia	Christensenellales	Borkfalkiaceae	UBA4675	UBA4675 sp905212395	71535	3489	47280.4	138947	2	1	0	22	MQ
H1413_Succinivibrio_sp019420905.fa	HQ-469_1	2045737	94.25	0.1	60	Bacteria	Pseudomonadota	Gammaproteobacteria	Enterobacterales_A	Succinivibrionaceae	Succinivibrio	Succinivibrio sp019420905	53787	1530	34095.6	141229	5	0	2	20	MQ
H1416_Streptococcus_alactolyticus.fa	HQ-487_1	1572944	99.94	0.11	62	Bacteria	Bacillota	Bacilli	Lactobacillales	Streptococcaceae	Streptococcus	Streptococcus alactolyticus	31454	3938	25370.1	168104	0	0	0	10	MQ
H1417_Enterousia_undS.fa	HQ-49_1	993665	97.48	0	3	Bacteria	Pseudomonadota	Alphaproteobacteria	Rs-D84	Rs-D84	Enterousia	undefined	886885	30023	331222	886885	0	1	1	21	MQ
H1419_Treponema_D_succinifaciens.fa	HQ-5_2	2315979	96.34	0.35	34	Bacteria	Spirochaetota	Spirochaetia	Treponematales	Treponemataceae	Treponema_D	Treponema_D succinifaciens	114213	8812	68117	302552	4	2	0	21	MQ
H1420_UBA1436_sp934667625.fa	HQ-514_1	1605755	94.5	1.65	240	Bacteria	Elusimicrobiota	Elusimicrobia	Elusimicrobiales	Elusimicrobiaceae	UBA1436	UBA1436 sp934667625	192207	501	6690.6	464174	1	0	0	22	MQ
H1421_Comamonas_kerstersii.fa	HQ-517_1	3413654	99.7	0.14	37	Bacteria	Pseudomonadota	Gammaproteobacteria	Burkholderiales	Burkholderiaceae_B	Comamonas	Comamonas kerstersii	114693	3871	92260.9	349003	2	0	0	22	MQ
H1422_Turicimonas_sp900542195.fa	HQ-518_1	2693228	95.94	1.87	34	Bacteria	Pseudomonadota	Gammaproteobacteria	Burkholderiales	Burkholderiaceae_A	Turicimonas	Turicimonas sp900542195	125429	5383	79212.6	215416	2	3	0	21	MQ
H1423_Duodenibacillus_sp944390715.fa	HQ-526_1	2218823	99.92	0.88	85	Bacteria	Pseudomonadota	Gammaproteobacteria	Burkholderiales	Burkholderiaceae_A	Duodenibacillus	Duodenibacillus sp944390715	39429	1711	26103.8	164751	4	2	0	21	MQ
H1425_Duodenibacillus_sp900552915.fa	HQ-534_1	2042385	97.35	0.56	48	Bacteria	Pseudomonadota	Gammaproteobacteria	Burkholderiales	Burkholderiaceae_A	Duodenibacillus	Duodenibacillus sp900552915	62265	4888	42549.7	147874	3	2	0	22	MQ
H1429_Bifidobacterium_angulatum.fa	HQ-559_1	1925743	99.76	1.57	73	Bacteria	Actinomycetota	Actinomycetia	Actinomycetales	Bifidobacteriaceae	Bifidobacterium	Bifidobacterium angulatum	43107	1589	26380	94641	1	0	0	21	MQ
H1430_Collinsella_intestinalis.fa	HQ-568_1	1815167	99.95	0.2	24	Bacteria	Actinomycetota	Coriobacteriia	Coriobacteriales	Coriobacteriaceae	Collinsella	Collinsella intestinalis	117516	1684	75632	328631	3	0	0	22	MQ
H1431_Collinsella_undS.fa	HQ-569_10	2170246	94.43	2.67	149	Bacteria	Actinomycetota	Coriobacteriia	Coriobacteriales	Coriobacteriaceae	Collinsella	undefined	24115	1590	14565.4	87735	2	0	0	23	MQ
H1432_Collinsella_sp900541475.fa	HQ-569_11	2169119	98.54	3.98	141	Bacteria	Actinomycetota	Coriobacteriia	Coriobacteriales	Coriobacteriaceae	Collinsella	Collinsella sp900541475	24391	1952	15383.8	78710	1	0	1	24	MQ
H1433_Collinsella_undS.fa	HQ-569_3	2321550	99.97	0.61	37	Bacteria	Actinomycetota	Coriobacteriia	Coriobacteriales	Coriobacteriaceae	Collinsella	undefined	107869	3757	62744.6	179597	2	0	0	24	MQ
H1434_Oxalobacter_undS.fa	HQ-57_1	2161618	96.39	1.18	263	Bacteria	Pseudomonadota	Gammaproteobacteria	Burkholderiales	Burkholderiaceae	Oxalobacter	undefined	11633	1506	8219.1	37782	0	1	0	19	MQ
H1435_Enterosoma_sp944371605.fa	HQ-590_1	1486521	90.89	0.17	15	Bacteria	Bacillota	Bacilli	RFN20	CAG-288	Enterosoma	Enterosoma sp944371605	365886	503	99101.4	412801	2	0	0	21	MQ
H1437_Victivallis_sp944389935.fa	HQ-60_1	3620604	99.81	1.19	90	Bacteria	Verrucomicrobiota	Lentisphaeria	Victivallales	Victivallaceae	Victivallis	Victivallis sp944389935	71899	1677	40228.9	213061	0	0	0	21	MQ
H1443_UBA7173_undS.fa	HQ-634_1	2851115	98.46	0.3	75	Bacteria	Bacteroidota	Bacteroidia	Bacteroidales	Muribaculaceae	UBA7173	undefined	57293	2772	38014.9	138814	1	0	0	20	MQ
H1446_Duncaniella_sp001701225.fa	HQ-656_1	3381406	98.18	0.17	34	Bacteria	Bacteroidota	Bacteroidia	Bacteroidales	Muribaculaceae	Duncaniella	Duncaniella sp001701225	166809	4248	99453.1	370733	4	0	1	22	MQ
H1448_CAG-873_undS.fa	HQ-680_1	2312963	92.96	0.05	49	Bacteria	Bacteroidota	Bacteroidia	Bacteroidales	Muribaculaceae	CAG-873	undefined	70067	1898	47203.3	167120	2	0	0	19	MQ
H1452_Porphyromonas_undS.fa	HQ-688_2	2144375	99.94	0.14	114	Bacteria	Bacteroidota	Bacteroidia	Bacteroidales	Porphyromonadaceae	Porphyromonas	undefined	24099	2112	18810.3	77889	0	0	0	20	MQ
H1455_Treponema_D_berlinense.fa	HQ-7_1	2562293	99.56	0.7	33	Bacteria	Spirochaetota	Spirochaetia	Treponematales	Treponemataceae	Treponema_D	Treponema_D berlinense	169252	508	77645.2	314270	2	0	0	21	MQ
H1456_Lentihominibacter_faecis.fa	HQ-70_1	1581392	90.02	0.58	64	Bacteria	Bacillota_A	Clostridia	Peptostreptococcales	Anaerovoracaceae	Lentihominibacter	Lentihominibacter faecis	33581	3895	24709.3	68466	1	0	0	13	MQ
H1461_Bacteroides_intestinigallinarum.fa	HQ-726_3	6453824	98.65	4.72	259	Bacteria	Bacteroidota	Bacteroidia	Bacteroidales	Bacteroidaceae	Bacteroides	Bacteroides intestinigallinarum	53700	1513	24918.2	300328	5	1	0	22	MQ
H1466_Alistipes_megaguti.fa	HQ-749_1	2805243	99.97	1.65	18	Bacteria	Bacteroidota	Bacteroidia	Bacteroidales	Rikenellaceae	Alistipes	Alistipes megaguti	284830	12778	155847	756918	2	0	1	21	MQ
H1468_Alistipes_sp944322375.fa	HQ-758_1	2556324	99.79	0.45	18	Bacteria	Bacteroidota	Bacteroidia	Bacteroidales	Rikenellaceae	Alistipes	Alistipes sp944322375	425277	2068	142018	545922	2	2	0	21	MQ
H1470_Alistipes_A_sp910583985.fa	HQ-765_1	2486357	99.88	0.28	29	Bacteria	Bacteroidota	Bacteroidia	Bacteroidales	Rikenellaceae	Alistipes_A	Alistipes_A sp910583985	149495	1612	85736.4	329376	0	2	0	21	MQ
H1471_Gallalistipes_aquisgranensis.fa	HQ-766_1	3173604	99.92	0.37	12	Bacteria	Bacteroidota	Bacteroidia	Bacteroidales	Rikenellaceae	Gallalistipes	Gallalistipes aquisgranensis	540461	20242	264467	545827	0	2	0	22	MQ
H1472_Limisoma_intestinavium.fa	HQ-785_1	2558912	99.99	0.53	82	Bacteria	Bacteroidota	Bacteroidia	Bacteroidales	Muribaculaceae	Limisoma	Limisoma intestinavium	116653	649	31206.2	296047	3	4	0	23	MQ
H1473_Prevotella_buccae.fa	HQ-798_1	2997360	99.96	0	28	Bacteria	Bacteroidota	Bacteroidia	Bacteroidales	Bacteroidaceae	Prevotella	Prevotella buccae	137182	5965	107049	317678	2	1	0	20	MQ
H1475_Prevotella_sp900548745.fa	HQ-811_1	3168995	93.29	0.78	147	Bacteria	Bacteroidota	Bacteroidia	Bacteroidales	Bacteroidaceae	Prevotella	Prevotella sp900548745	45705	536	21557.8	159532	3	0	2	22	MQ
H1481_Alloprevotella_sp944322325.fa	HQ-864_1	2483409	90.54	0	38	Bacteria	Bacteroidota	Bacteroidia	Bacteroidales	Bacteroidaceae	Alloprevotella	Alloprevotella sp944322325	125996	2708	65352.9	524678	0	2	0	19	MQ
H1482_Faecimorpha_undS.fa	HQ-870_1	2243733	95.49	2.85	123	Bacteria	Bacillota_A	Clostridia	Lachnospirales	Bianqueaceae	Faecimorpha	undefined	25979	1628	18241.7	86845	0	0	0	18	MQ
H1483_Butyricicoccus_A_intestinisimiae.fa	HQ-872_1	2189577	97.78	1.78	50	Bacteria	Bacillota_A	Clostridia	Oscillospirales	Butyricicoccaceae	Butyricicoccus_A	Butyricicoccus_A intestinisimiae	62938	2660	43791.5	127258	3	0	1	18	MQ
H1484_Neoanaerotignum_A_sp944377425.fa	HQ-873_1	2025730	93.76	0.24	346	Bacteria	Bacillota_A	Clostridia	Lachnospirales	Anaerotignaceae	Neoanaerotignum_A	Neoanaerotignum_A sp944377425	7386	1511	5854.7	28600	0	2	1	15	MQ
H1486_Clostridium_Q_sp000435655.fa	HQ-884_1	2358549	92.19	0.02	136	Bacteria	Bacillota_A	Clostridia	Lachnospirales	Lachnospiraceae	Clostridium_Q	Clostridium_Q sp000435655	29018	595	17342.3	91420	0	0	0	17	MQ
H1487_Copromonas_sp900066055.fa	HQ-888_3	2586246	97.57	0.69	58	Bacteria	Bacillota_A	Clostridia	Lachnospirales	Lachnospiraceae	Copromonas	Copromonas sp900066055	65700	5558	44590.4	142022	0	1	3	21	MQ
H1488_Ventrimonas_sp003480315.fa	HQ-889_2	2923650	95.5	1.49	106	Bacteria	Bacillota_A	Clostridia	Lachnospirales	Lachnospiraceae	Ventrimonas	Ventrimonas sp003480315	43236	1915	27581.6	142680	0	2	2	21	MQ
H1490_Enterocloster_sp900541315.fa	HQ-896_1	2938997	90.73	2.2	525	Bacteria	Bacillota_A	Clostridia	Lachnospirales	Lachnospiraceae	Enterocloster	Enterocloster sp900541315	7242	1516	5598.1	27585	0	1	1	21	MQ
H1491_Ventrimonas_sp900538475.fa	HQ-899_1	2591480	91.08	0.4	301	Bacteria	Bacillota_A	Clostridia	Lachnospirales	Lachnospiraceae	Ventrimonas	Ventrimonas sp900538475	11939	1545	8609.6	38767	0	1	2	19	MQ
H1492_CALXXA01_undS.fa	HQ-904_1	1572256	100	1.29	95	Bacteria	Pseudomonadota	Alphaproteobacteria	RF32	UBA3637	CALXXA01	undefined	28985	594	16550.1	105406	0	0	0	21	MQ
H1494_CAG-449_undS.fa	HQ-913_1	1484739	91.33	0.17	32	Bacteria	Bacillota	Bacilli	RFN20	CAG-449	CAG-449	undefined	75727	2483	46398.1	160774	2	1	0	21	MQ
H1495_Lachnospira_sp900551945.fa	HQ-931_1	2790861	94.59	2.38	177	Bacteria	Bacillota_A	Clostridia	Lachnospirales	Lachnospiraceae	Lachnospira	Lachnospira sp900551945	25480	1512	15767.6	98397	0	2	1	20	MQ
H1496_Eubacterium_F_sp905212635.fa	HQ-946_2	2615394	93.4	0.18	60	Bacteria	Bacillota_A	Clostridia	Lachnospirales	Lachnospiraceae	Eubacterium_F	Eubacterium_F sp905212635	64833	3634	43589.9	137054	0	0	3	20	MQ
H1497_Dorea_formicigenerans.fa	HQ-958_1	2653363	92.72	3.05	109	Bacteria	Bacillota_A	Clostridia	Lachnospirales	Lachnospiraceae	Dorea	Dorea formicigenerans	55412	1503	24342.8	126433	0	1	4	19	MQ
H1500_Avigastranaerophilus_undS.fa	HQ-97_1	2263924	98.1	1.84	79	Bacteria	Cyanobacteriota	Vampirovibrionia	Gastranaerophilales	Gastranaerophilaceae	Avigastranaerophilus	undefined	58384	564	28657.3	227787	0	0	0	23	MQ
H1501_Blautia_A_wexlerae_B.fa	HQ-973_2	3083855	98.12	0.57	59	Bacteria	Bacillota_A	Clostridia	Lachnospirales	Lachnospiraceae	Blautia_A	Blautia_A wexlerae_B	68703	4441	52268.7	199564	0	2	2	19	MQ
H1502_Lachnospiraceae_undG.fa	HQ-979_1	2331996	97.81	0.77	74	Bacteria	Bacillota_A	Clostridia	Lachnospirales	Lachnospiraceae	V9D3004	undefined	122352	526	31513.5	216559	0	1	3	20	MQ
H1504_Frisingicoccus_sp900757195.fa	HQ-997_1	2241211	97.37	0.9	42	Bacteria	Bacillota_A	Clostridia	Lachnospirales	Lachnospiraceae	Frisingicoccus	Frisingicoccus sp900757195	70738	2033	53362.2	278694	0	0	1	20	MQ
H1511_SIG427_undS.fa	HQ-1011_1	2149587	94	0.62	37	Bacteria	Bacillota_A	Clostridia	UBA1212	SIG427	SIG427	undefined	101160	1724	58096.9	215377	1	0	0	17	MQ
H1512_SIG427_undS.fa	HQ-1012_1	2269123	99.99	0.07	44	Bacteria	Bacillota_A	Clostridia	UBA1212	SIG427	SIG427	undefined	97300	1521	51571	303716	3	0	0	21	MQ
H1513_CAG-272_undS.fa	HQ-1013_1	2634150	95.96	0.76	80	Bacteria	Bacillota_A	Clostridia	Oscillospirales	CAG-272	CAG-272	undefined	47262	2657	32926.9	129432	0	0	1	18	MQ
H1516_Acetatifactor_undS.fa	HQ-1020_1	2922900	95.77	0.88	55	Bacteria	Bacillota_A	Clostridia	Lachnospirales	Lachnospiraceae	Acetatifactor	undefined	136437	503	53143.6	306435	0	0	2	19	MQ
H1517_Eisenbergiella_undS.fa	HQ-1022_1	2564209	93.91	0.56	77	Bacteria	Bacillota_A	Clostridia	Lachnospirales	Lachnospiraceae	Eisenbergiella	undefined	62722	1692	33301.4	131126	0	0	1	18	MQ
H1518_W0P33-017_sp934320655.fa	HQ-1023_1	2950109	90.93	2.3	125	Bacteria	Bacillota_A	Clostridia	Lachnospirales	Lachnospiraceae	W0P33-017	W0P33-017 sp934320655	80952	503	23600.9	208278	0	1	1	17	MQ
H1519_14-2_sp012519695.fa	HQ-1030_1	2869579	98.62	2.1	34	Bacteria	Bacillota_A	Clostridia	Lachnospirales	Lachnospiraceae	14-2	14-2 sp012519695	106856	11687	84399.4	438311	0	4	2	19	MQ
H1520_CAG-56_sp905200565.fa	HQ-1038_1	2705976	91.41	2.32	133	Bacteria	Bacillota_A	Clostridia	Lachnospirales	Lachnospiraceae	CAG-56	CAG-56 sp905200565	30556	1730	20345.7	131396	0	1	1	17	MQ
H1526_Scatenecus_sp003150395.fa	HQ-106_2	1834777	93.7	0.33	66	Bacteria	Cyanobacteriota	Vampirovibrionia	Gastranaerophilales	Gastranaerophilaceae	Scatenecus	Scatenecus sp003150395	40770	1802	27799.7	104906	0	0	0	21	MQ
H1528_UMGS1384_sp900551265.fa	HQ-1063_1	2529816	95.82	0.13	96	Bacteria	Bacillota_A	Clostridia	Oscillospirales	UMGS1384	UMGS1384	UMGS1384 sp900551265	43822	1785	26352.3	136887	1	0	0	19	MQ
H1529_UBA1738_sp934501535.fa	HQ-1064_1	2300576	99.46	1.71	52	Bacteria	Bacillota_A	Clostridia	UBA1381	UBA1381	UBA1738	UBA1738 sp934501535	84348	1642	44241.8	314918	1	0	0	21	MQ
H1530_QAMX01_undS.fa	HQ-1067_2	2404393	91.86	3.67	408	Bacteria	Bacillota_A	Clostridia	Oscillospirales	QAMX01	QAMX01	undefined	7677	1512	5893.1	31963	1	0	0	19	MQ
H1532_CAG-238_sp900754805.fa	HQ-1074_4	2500682	97.45	0.63	91	Bacteria	Bacillota_A	Clostridia	Peptostreptococcales	Anaerovoracaceae	CAG-238	CAG-238 sp900754805	60051	1612	27480	193262	1	1	0	22	MQ
H1533_UMGS2016_undS.fa	HQ-1076_1	1185080	93.47	2.16	50	Bacteria	Bacillota	Bacilli	RF39	UBA660	UMGS2016	undefined	46458	1688	23701.6	107083	1	0	0	22	MQ
H1534_CAG-196_undS.fa	HQ-108_1	1821180	99.95	0.52	17	Bacteria	Cyanobacteriota	Vampirovibrionia	Gastranaerophilales	Gastranaerophilaceae	CAG-196	undefined	447404	1518	107128	494777	0	0	0	22	MQ
H1535_Fimisoma_sp002320005.fa	HQ-1080_1	1726880	92.35	0.22	24	Bacteria	Bacillota_A	Clostridia	Peptostreptococcales	Anaerovoracaceae	Fimisoma	Fimisoma sp002320005	117769	13920	71953.3	233250	2	0	0	21	MQ
H1536_Fimisoma_sp900545135.fa	HQ-1081_1	2301648	98.75	1.24	26	Bacteria	Bacillota_A	Clostridia	Peptostreptococcales	Anaerovoracaceae	Fimisoma	Fimisoma sp900545135	137612	1500	88524.9	399957	2	0	0	22	MQ
H1537_JALEJU01_sp022769485.fa	HQ-1082_1	1483554	92.88	0.08	116	Bacteria	Bacillota_A	Clostridia	Peptostreptococcales	Anaerovoracaceae	JALEJU01	JALEJU01 sp022769485	17884	1830	12789.3	55541	0	0	0	22	MQ
H1540_RGIG1993_sp944389045.fa	HQ-1089_1	2248301	95.76	0	31	Bacteria	Bacillota_A	Clostridia	Oscillospirales	CAG-272	RGIG1993	RGIG1993 sp944389045	126983	3328	72525.8	264780	0	0	1	18	MQ
H1541_Bilophila_sp023403845.fa	HQ-1098_1	2255956	90.21	0.68	33	Bacteria	Desulfobacterota	Desulfovibrionia	Desulfovibrionales	Desulfovibrionaceae	Bilophila	Bilophila sp023403845	121600	2960	68362.3	172820	2	0	2	20	MQ
H1542_Bilophila_undS.fa	HQ-1099_1	2452983	95.48	1.39	209	Bacteria	Desulfobacterota	Desulfovibrionia	Desulfovibrionales	Desulfovibrionaceae	Bilophila	undefined	20640	1504	11736.8	83586	0	0	0	20	MQ
H1548_CAG-196_sp900553895.fa	HQ-110_1	1924539	97.33	2.01	15	Bacteria	Cyanobacteriota	Vampirovibrionia	Gastranaerophilales	Gastranaerophilaceae	CAG-196	CAG-196 sp900553895	224003	26080	128303	417489	1	2	0	20	MQ
H1551_Mailhella_undS.fa	HQ-1104_1	2622733	96.96	0.68	34	Bacteria	Desulfobacterota	Desulfovibrionia	Desulfovibrionales	Desulfovibrionaceae	Mailhella	undefined	167996	3719	77139.2	261821	3	0	0	22	MQ
H1552_Mailhella_sp905187505.fa	HQ-1106_1	2579080	93.79	0.12	104	Bacteria	Desulfobacterota	Desulfovibrionia	Desulfovibrionales	Desulfovibrionaceae	Mailhella	Mailhella sp905187505	52582	429	24798.8	153739	1	2	0	22	MQ
H1553_Mailhella_sp019421865.fa	HQ-1107_1	2469684	94.2	0.24	28	Bacteria	Desulfobacterota	Desulfovibrionia	Desulfovibrionales	Desulfovibrionaceae	Mailhella	Mailhella sp019421865	110349	10246	88203	303995	5	0	1	23	MQ
H1556_CAG-196_undS.fa	HQ-111_1	1844545	99.89	0.61	19	Bacteria	Cyanobacteriota	Vampirovibrionia	Gastranaerophilales	Gastranaerophilaceae	CAG-196	undefined	101572	21717	97081.3	425918	1	0	0	22	MQ
H1557_Desulfovibrio_sp905214305.fa	HQ-1113_1	2822402	99.88	0	41	Bacteria	Desulfobacterota	Desulfovibrionia	Desulfovibrionales	Desulfovibrionaceae	Desulfovibrio	Desulfovibrio sp905214305	128860	5217	68839.1	339467	2	0	0	22	MQ
H1562_Caecibacter_sp900549385.fa	HQ-1131_1	2067685	99.8	0.38	39	Bacteria	Bacillota_C	Negativicutes	Veillonellales	Megasphaeraceae	Caecibacter	Caecibacter sp900549385	85238	3343	53017.6	152369	2	0	0	22	MQ
H1565_Acidaminococcaceae_undG.fa	HQ-1141_1	1905600	93.33	0.1	15	Bacteria	Bacillota_C	Negativicutes	Acidaminococcales	Acidaminococcaceae	undefined	undefined	298449	1545	127040	695575	3	1	0	21	MQ
H1567_Aphodomorpha_sp019416935.fa	HQ-1149_1	2244683	96.84	0.5	47	Bacteria	Bacillota_A	Clostridia	Christensenellales	CAG-138	Aphodomorpha	Aphodomorpha sp019416935	152635	534	47759.2	655938	0	0	0	21	MQ
H1568_UMGS1585_sp944324055.fa	HQ-115_1	1813294	91.52	1.83	78	Bacteria	Cyanobacteriota	Vampirovibrionia	Gastranaerophilales	Gastranaerophilaceae	UMGS1585	UMGS1585 sp944324055	27962	3085	23247.4	124507	1	1	0	20	MQ
H1579_Scatomorpha_undS.fa	HQ-1182_1	2787212	94.18	3.27	77	Bacteria	Bacillota_A	Clostridia	Oscillospirales	Oscillospiraceae	Scatomorpha	undefined	55056	1503	36197.6	297278	1	0	0	18	MQ
H1580_Angelakisella_sp934524965.fa	HQ-1186_1	1989259	94.44	1.41	35	Bacteria	Bacillota_A	Clostridia	Oscillospirales	Ruminococcaceae	Angelakisella	Angelakisella sp934524965	82476	3115	56836	219764	3	2	0	19	MQ
H1584_UBA1762_sp934527255.fa	HQ-1190_1	2149696	92.45	1.69	112	Bacteria	Bacillota_A	Clostridia	Oscillospirales	Ruminococcaceae	UBA1762	UBA1762 sp934527255	26225	1720	19193.7	100332	1	0	0	20	MQ
H1595_Scatomorpha_stercorigallinarum.fa	HQ-1222_1	2184203	94.19	0.87	53	Bacteria	Bacillota_A	Clostridia	Oscillospirales	Oscillospiraceae	Scatomorpha	Scatomorpha stercorigallinarum	64598	2108	41211.4	228106	2	2	0	22	MQ
H1597_F23-B02_sp004553495.fa	HQ-1230_1	1735272	96.75	1.42	116	Bacteria	Bacillota_A	Clostridia	Oscillospirales	Oscillospiraceae	F23-B02	F23-B02 sp004553495	22409	1621	14959.2	49962	2	0	1	21	MQ
H1598_F23-B02_sp003533405.fa	HQ-1231_1	1895557	95.12	0.53	35	Bacteria	Bacillota_A	Clostridia	Oscillospirales	Oscillospiraceae	F23-B02	F23-B02 sp003533405	80345	6714	54158.8	254193	2	0	2	21	MQ
H1599_F23-B02_sp004556755.fa	HQ-1232_1	1599321	93.42	3.79	95	Bacteria	Bacillota_A	Clostridia	Oscillospirales	Oscillospiraceae	F23-B02	F23-B02 sp004556755	23392	1527	16835	64734	2	0	2	19	MQ
H1601_Gastranaerophilaceae_undG.fa	HQ-124_1	2025260	99.86	3.31	25	Bacteria	Cyanobacteriota	Vampirovibrionia	Gastranaerophilales	Gastranaerophilaceae	Zag111	undefined	99916	6572	81010.4	309969	0	0	0	22	MQ
H1602_Zag111_sp905215335.fa	HQ-124_2	1929360	98.23	0.37	12	Bacteria	Cyanobacteriota	Vampirovibrionia	Gastranaerophilales	Gastranaerophilaceae	Zag111	Zag111 sp905215335	265177	30913	160780	418583	0	0	0	22	MQ
H1603_Gastranaerophilaceae_undG.fa	HQ-124_3	1908694	98.66	0.05	13	Bacteria	Cyanobacteriota	Vampirovibrionia	Gastranaerophilales	Gastranaerophilaceae	Zag111	undefined	283117	20904	146823	426476	0	0	0	22	MQ
H1604_Faecousia_sp934569225.fa	HQ-1243_3	2203105	95.45	0.35	63	Bacteria	Bacillota_A	Clostridia	Oscillospirales	Oscillospiraceae	Faecousia	Faecousia sp934569225	60274	3774	34969.9	118756	1	1	0	21	MQ
H1606_Gastranaerophilaceae_undG.fa	HQ-125_1	1814242	91.36	0.1	20	Bacteria	Cyanobacteriota	Vampirovibrionia	Gastranaerophilales	Gastranaerophilaceae	Zag111	undefined	107483	9870	90712.1	289672	1	0	1	22	MQ
H1609_Gastranaerophilaceae_undG.fa	HQ-126_1	1775423	90.55	0.03	9	Bacteria	Cyanobacteriota	Vampirovibrionia	Gastranaerophilales	Gastranaerophilaceae	Zag111	undefined	467453	1877	197269	765357	2	0	0	21	MQ
H1610_Zag111_sp002405805.fa	HQ-127_1	2253482	99.41	0.88	27	Bacteria	Cyanobacteriota	Vampirovibrionia	Gastranaerophilales	Gastranaerophilaceae	Zag111	Zag111 sp002405805	200629	3042	83462.3	313199	0	1	0	22	MQ
H1615_Marseille-P3106_undS.fa	HQ-1281_1	1886903	94.63	4.05	165	Bacteria	Bacillota_A	Clostridia	Oscillospirales	Oscillospiraceae	Marseille-P3106	undefined	15244	850	11435.8	82245	1	2	0	16	MQ
H1619_Oscillospiraceae_undG.fa	HQ-1293_1	2648133	93.02	1.84	80	Bacteria	Bacillota_A	Clostridia	Oscillospirales	Oscillospiraceae	undefined	undefined	73986	1533	33101.7	197620	2	0	1	19	MQ
H1621_Faecousia_sp934615645.fa	HQ-1296_1	2187148	92.85	0.88	91	Bacteria	Bacillota_A	Clostridia	Oscillospirales	Oscillospiraceae	Faecousia	Faecousia sp934615645	43904	1545	24034.6	185714	2	0	0	19	MQ
H1623_Gastranaerophilaceae_undG.fa	HQ-130_1	2000402	99.74	0.26	25	Bacteria	Cyanobacteriota	Vampirovibrionia	Gastranaerophilales	Gastranaerophilaceae	Zag111	undefined	182249	1606	80016.1	438275	0	0	0	22	MQ
H1632_Dysosmobacter_undS.fa	HQ-1310_1	2537528	93.91	2.39	54	Bacteria	Bacillota_A	Clostridia	Oscillospirales	Oscillospiraceae	Dysosmobacter	undefined	64351	2207	46991.3	288942	2	1	0	17	MQ
H1637_UBA1221_sp944324365.fa	HQ-132_1	1999546	94.95	0.57	61	Bacteria	Cyanobacteriota	Vampirovibrionia	Gastranaerophilales	Gastranaerophilaceae	UBA1221	UBA1221 sp944324365	45573	3452	32779.4	154447	0	1	1	22	MQ
H1638_Vescimonas_sp934623575.fa	HQ-1323_1	2009741	91.38	3.87	46	Bacteria	Bacillota_A	Clostridia	Oscillospirales	Oscillospiraceae	Vescimonas	Vescimonas sp934623575	74817	1613	43690	179404	2	0	1	22	MQ
H1639_Vescimonas_sp934635515.fa	HQ-1328_2	1869374	95.13	1.2	25	Bacteria	Bacillota_A	Clostridia	Oscillospirales	Oscillospiraceae	Vescimonas	Vescimonas sp934635515	98068	16682	74775	202528	2	0	0	19	MQ
H1640_Vescimonas_sp900756715.fa	HQ-1333_1	1893868	92.3	2.74	62	Bacteria	Bacillota_A	Clostridia	Oscillospirales	Oscillospiraceae	Vescimonas	Vescimonas sp900756715	61660	1570	30546.3	162717	0	0	0	19	MQ
H1641_Alectryocaccomicrobium_excrementavium.fa	HQ-1334_2	3299028	91.63	5	261	Bacteria	Bacillota_A	Clostridia	Christensenellales	CAG-74	Alectryocaccomicrobium	Alectryocaccomicrobium excrementavium	19356	1566	12640	107561	2	1	0	20	MQ
H1645_Anaerotruncus_undS.fa	HQ-1342_2	2732779	95.26	1.83	28	Bacteria	Bacillota_A	Clostridia	Oscillospirales	Ruminococcaceae	Anaerotruncus	undefined	138474	11480	97599.3	334059	3	0	1	19	MQ
H1647_Faecousia_sp016302005.fa	HQ-1344_1	2775992	99.02	0.59	182	Bacteria	Bacillota_A	Clostridia	Oscillospirales	Oscillospiraceae	Faecousia	Faecousia sp016302005	31921	1509	15252.7	155840	1	1	0	20	MQ
H1649_UBA1740_sp900767415.fa	HQ-1350_1	2011285	99.86	0.3	29	Bacteria	Bacillota_A	Clostridia	Oscillospirales	CAG-272	UBA1740	UBA1740 sp900767415	130919	604	69354.7	238436	0	0	0	21	MQ
H1651_Acutalibacteraceae_undG.fa	HQ-1357_1	1958133	96.72	0.02	37	Bacteria	Bacillota_A	Clostridia	Oscillospirales	Acutalibacteraceae	undefined	undefined	59579	4373	52922.5	150393	4	0	1	22	MQ
H1652_Acutalibacteraceae_undG.fa	HQ-1365_1	3032115	90.64	3.94	411	Bacteria	Bacillota_A	Clostridia	Oscillospirales	Acutalibacteraceae	undefined	undefined	10716	1506	7377.4	48321	2	0	1	18	MQ
H1655_UBA1740_undS.fa	HQ-1382_1	1908166	97.01	0.09	20	Bacteria	Bacillota_A	Clostridia	Oscillospirales	CAG-272	UBA1740	undefined	109993	13938	95408.3	252370	0	2	0	19	MQ
H1656_UBA11540_undS.fa	HQ-1385_1	1853675	93.48	0.8	50	Bacteria	Bacillota_A	Clostridia	Oscillospirales	Ruminococcaceae	UBA11540	undefined	51414	5058	37073.5	153583	0	0	0	19	MQ
H1659_UMGS1783_sp900555065.fa	HQ-1393_1	1876163	93.34	0.8	189	Bacteria	Bacillota_A	Clostridia	Oscillospirales	UMGS1783	UMGS1783	UMGS1783 sp900555065	14052	1528	9926.8	38583	0	0	0	17	MQ
H1662_UBA1740_undS.fa	HQ-1396_1	1746818	96.59	0.36	55	Bacteria	Bacillota_A	Clostridia	Oscillospirales	CAG-272	UBA1740	undefined	58744	2192	31760.3	223986	0	0	2	18	MQ
H1663_UMGS1225_undS.fa	HQ-1399_1	1800592	90.6	0.27	35	Bacteria	Bacillota_A	Clostridia	Oscillospirales	CAG-272	UMGS1225	undefined	82528	651	51445.5	203001	0	0	0	14	MQ
H1665_Avispirillum_undS.fa	HQ-1403_1	2245840	95.58	0.18	158	Bacteria	Bacillota_A	Clostridia	Oscillospirales	CAG-272	Avispirillum	undefined	21384	1605	14214.2	71759	0	1	1	18	MQ
H1666_RGIG3926_undS.fa	HQ-1404_1	2143035	96.12	0	25	Bacteria	Bacillota_A	Clostridia	Oscillospirales	Acutalibacteraceae	RGIG3926	undefined	166759	9605	85721.4	294554	2	0	1	17	MQ
H1668_Bianquea_sp019423265.fa	HQ-1407_1	3433151	91.55	3.18	339	Bacteria	Bacillota_A	Clostridia	Lachnospirales	Bianqueaceae	Bianquea	Bianquea sp019423265	14394	1606	10127.3	76101	1	0	0	21	MQ
H1669_CAG-508_undG.fa	HQ-1410_1	1293982	100	1.18	32	Bacteria	Bacillota_A	Clostridia	TANB77	CAG-508	undefined	undefined	60385	2041	40436.9	103992	1	2	0	19	MQ
H1675_Pseudoruminococcus_undS.fa	HQ-1420_1	2185646	99.2	1.97	22	Bacteria	Bacillota_A	Clostridia	Oscillospirales	Acutalibacteraceae	Pseudoruminococcus	undefined	118484	8942	99347.5	253227	2	0	2	21	MQ
H1677_Ruminococcus_sp017462565.fa	HQ-1424_2	2228598	92.06	0.05	58	Bacteria	Bacillota_A	Clostridia	Oscillospirales	Ruminococcaceae	Ruminococcus	Ruminococcus sp017462565	50666	2997	38424.1	147911	2	0	1	20	MQ
H1679_Ruminiclostridium_E_sp934462775.fa	HQ-1430_1	2323204	93.31	3.03	138	Bacteria	Bacillota_A	Clostridia	Oscillospirales	Ruminococcaceae	Ruminiclostridium_E	Ruminiclostridium_E sp934462775	26828	1565	16834.8	130678	1	1	0	20	MQ
H1680_CAG-115_sp003516865.fa	HQ-1431_1	2007469	99.38	0.06	74	Bacteria	Bacillota_A	Clostridia	Oscillospirales	Ruminococcaceae	CAG-115	CAG-115 sp003516865	56424	556	27128	177287	0	0	0	19	MQ
H1681_UMGS363_sp900550695.fa	HQ-1432_3	2315989	96.49	0.03	36	Bacteria	Bacillota_A	Clostridia	Oscillospirales	Ruminococcaceae	UMGS363	UMGS363 sp900550695	128034	1855	64333	270485	2	0	1	19	MQ
H1683_Ruminococcus_D_sp900539095.fa	HQ-1437_2	2476262	93.31	1.83	26	Bacteria	Bacillota_A	Clostridia	Oscillospirales	Ruminococcaceae	Ruminococcus_D	Ruminococcus_D sp900539095	154802	7078	95240.8	308467	0	0	0	19	MQ
H1685_Ruminococcus_D_undS.fa	HQ-1439_1	2557711	99.6	0.92	29	Bacteria	Bacillota_A	Clostridia	Oscillospirales	Ruminococcaceae	Ruminococcus_D	undefined	155627	10087	88196.9	639316	1	0	1	21	MQ
H1689_Ruminococcus_E_sp003438075.fa	HQ-1450_1	2416505	99.63	1.22	122	Bacteria	Bacillota_A	Clostridia	Oscillospirales	Acutalibacteraceae	Ruminococcus_E	Ruminococcus_E sp003438075	56177	523	19807.4	151973	2	2	0	22	MQ
H1690_CAKTAA01_sp934526185.fa	HQ-1455_1	2690709	93.59	1.66	134	Bacteria	Bacillota_A	Clostridia	Oscillospirales	CAG-272	CAKTAA01	CAKTAA01 sp934526185	32814	1772	20079.9	72496	1	2	0	22	MQ
H1691_Eubacterium_R_faecipullorum.fa	HQ-1458_1	2154329	99.06	0.92	31	Bacteria	Bacillota_A	Clostridia	Oscillospirales	Acutalibacteraceae	Eubacterium_R	Eubacterium_R faecipullorum	115804	3102	69494.5	201765	2	0	0	21	MQ
H1692_Eubacterium_R_faecavium.fa	HQ-1459_1	2491894	99.54	1.22	41	Bacteria	Bacillota_A	Clostridia	Oscillospirales	Acutalibacteraceae	Eubacterium_R	Eubacterium_R faecavium	160346	522	60777.9	266431	3	1	0	22	MQ
H1693_Stercorousia_sp944326635.fa	HQ-146_3	2132573	95.9	1.14	94	Bacteria	Cyanobacteriota	Vampirovibrionia	Gastranaerophilales	Gastranaerophilaceae	Stercorousia	Stercorousia sp944326635	47793	1558	22686.9	122150	2	0	1	22	MQ
H1694_Stercorousia_undS.fa	HQ-146_4	1939376	99.98	0	13	Bacteria	Cyanobacteriota	Vampirovibrionia	Gastranaerophilales	Gastranaerophilaceae	Stercorousia	undefined	358212	2482	149183	641346	1	0	0	22	MQ
H1695_Stercorousia_sp944325735.fa	HQ-146_5	1846162	97.41	0.02	31	Bacteria	Cyanobacteriota	Vampirovibrionia	Gastranaerophilales	Gastranaerophilaceae	Stercorousia	Stercorousia sp944325735	84557	9202	59553.6	255872	1	0	0	22	MQ
H1696_Eubacterium_R_sp002493595.fa	HQ-1462_1	1880623	93.54	0.13	24	Bacteria	Bacillota_A	Clostridia	Oscillospirales	Acutalibacteraceae	Eubacterium_R	Eubacterium_R sp002493595	141921	1501	78359.3	249274	0	0	0	22	MQ
H1697_Eubacterium_R_sp017886765.fa	HQ-1463_1	1780795	93.67	0.12	10	Bacteria	Bacillota_A	Clostridia	Oscillospirales	Acutalibacteraceae	Eubacterium_R	Eubacterium_R sp017886765	198140	31545	178080	498866	1	0	0	19	MQ
H1698_Eubacterium_R_sp900540235.fa	HQ-1466_1	2046125	98.36	0.14	36	Bacteria	Bacillota_A	Clostridia	Oscillospirales	Acutalibacteraceae	Eubacterium_R	Eubacterium_R sp900540235	81193	1864	56836.8	282445	4	0	0	20	MQ
H1699_Scatenecus_undS.fa	HQ-147_1	1967506	97.59	0.39	44	Bacteria	Cyanobacteriota	Vampirovibrionia	Gastranaerophilales	Gastranaerophilaceae	Scatenecus	undefined	79623	1605	44716	232963	1	0	0	22	MQ
H1701_CALURL01_undS.fa	HQ-148_1	1951248	97.87	0.2	31	Bacteria	Cyanobacteriota	Vampirovibrionia	Gastranaerophilales	Gastranaerophilaceae	CALURL01	undefined	84902	8124	62943.5	231168	1	0	0	22	MQ
H1702_Firm-07_undS.fa	HQ-1480_1	1486266	93.01	0.08	9	Bacteria	Bacillota_A	Clostridia	Oscillospirales	CAG-272	Firm-07	undefined	241210	1588	165141	341120	0	0	1	20	MQ
H1705_SIG32_undS.fa	HQ-149_1	1538878	94.75	0.24	40	Bacteria	Cyanobacteriota	Vampirovibrionia	Gastranaerophilales	Gastranaerophilaceae	SIG32	undefined	54049	9267	38472	128699	0	1	0	21	MQ
H1706_UBA1740_undS.fa	HQ-1490_1	1832471	97.97	0.24	10	Bacteria	Bacillota_A	Clostridia	Oscillospirales	CAG-272	UBA1740	undefined	266017	16230	183247	327103	0	0	3	20	MQ
H1708_RGIG3994_sp934378145.fa	HQ-1503_1	1894449	92.64	0.24	17	Bacteria	Bacillota_A	Clostridia	Oscillospirales	CAG-272	RGIG3994	RGIG3994 sp934378145	192416	10745	111438	331163	0	1	2	21	MQ
H1712_UBA1740_undS.fa	HQ-1513_1	1696716	95.23	0.19	22	Bacteria	Bacillota_A	Clostridia	Oscillospirales	CAG-272	UBA1740	undefined	110685	14540	77123.5	172901	0	0	0	17	MQ
H1715_CAKVOU01_undS.fa	HQ-1519_2	2150181	95.69	0.02	65	Bacteria	Bacillota_A	Clostridia	Oscillospirales	CAG-272	CAKVOU01	undefined	58605	4317	33079.7	211901	0	1	2	21	MQ
H1716_UMGS1865_undS.fa	HQ-1526_1	2312272	94.14	2.01	111	Bacteria	Bacillota_A	Clostridia	Oscillospirales	CAG-272	UMGS1865	undefined	38403	1925	20831.3	111849	0	1	0	18	MQ
H1717_UMGS882_sp934444645.fa	HQ-1528_2	2165317	93.76	0.1	129	Bacteria	Bacillota_A	Clostridia	Oscillospirales	CAG-382	UMGS882	UMGS882 sp934444645	26883	1777	16785.4	75734	1	0	0	18	MQ
H1718_UMGS902_sp900546635.fa	HQ-1532_1	2173967	98.74	1.33	154	Bacteria	Bacillota_A	Clostridia	Oscillospirales	CAG-272	UMGS902	UMGS902 sp900546635	23938	1508	14116.7	58487	0	0	0	22	MQ
H1720_SIG440_undS.fa	HQ-1534_1	1634688	90.76	0.32	44	Bacteria	Bacillota_A	Clostridia	Monoglobales	Monoglobaceae	SIG440	undefined	52254	3687	37152	123442	1	0	1	20	MQ
H1721_CAKSNH01_sp934476075.fa	HQ-1535_1	2489617	96.82	0.28	76	Bacteria	Bacillota_A	Clostridia	UBA1381	UBA1381	CAKSNH01	CAKSNH01 sp934476075	64106	2272	32758.1	125337	4	0	0	20	MQ
H1722_Monoglobaceae_undG.fa	HQ-1537_1	2158390	95.04	1.01	109	Bacteria	Bacillota_A	Clostridia	Monoglobales	Monoglobaceae	undefined	undefined	27598	1323	19801.7	85080	1	0	1	21	MQ
H1723_UBA4716_sp934476675.fa	HQ-1538_1	2343155	97.09	0.05	39	Bacteria	Bacillota_A	Clostridia	UBA1381	UBA1381	UBA4716	UBA4716 sp934476675	75606	9969	60080.9	254920	0	0	0	19	MQ
H1724_CAKSQL01_sp934486735.fa	HQ-1539_1	2905291	98.63	0.12	133	Bacteria	Bacillota_A	Clostridia	UBA1381	UBA1381	CAKSQL01	CAKSQL01 sp934486735	32505	1721	21844.3	125539	1	1	0	20	MQ
H1725_Ructibacterium_sp905205855.fa	HQ-1542_1	2247541	93.82	0.77	151	Bacteria	Bacillota_A	Clostridia	Monoglobales	Monoglobaceae	Ructibacterium	Ructibacterium sp905205855	26430	1607	14884.4	167442	0	1	1	18	MQ
H1728_CAKSHP01_sp934457145.fa	HQ-1549_1	2426152	96.53	1.06	24	Bacteria	Bacillota_A	Clostridia	UBA1381	UMGS1253	CAKSHP01	CAKSHP01 sp934457145	166499	3981	101090	463028	2	0	0	21	MQ
H1738_Fusobacterium_B_sp900545035.fa	HQ-157_1	2223079	99.95	0.29	49	Bacteria	Fusobacteriota	Fusobacteriia	Fusobacteriales	Fusobacteriaceae	Fusobacterium_B	Fusobacterium_B sp900545035	75306	1041	45369	158951	5	0	2	23	MQ
H1739_UMGS1668_sp934466455.fa	HQ-1572_1	1620492	98.98	0.02	25	Bacteria	Bacillota_A	Clostridia	Oscillospirales	Ruminococcaceae	UMGS1668	UMGS1668 sp934466455	119757	2413	64819.7	367569	1	1	0	21	MQ
H1740_CAKXIK01_sp934875675.fa	HQ-1576_1	2515487	97.1	0.45	66	Bacteria	Bacillota_A	Clostridia	Oscillospirales	Acutalibacteraceae	CAKXIK01	CAKXIK01 sp934875675	55903	3272	38113.4	198029	2	0	1	17	MQ
H1741_UMGS1322_sp934434555.fa	HQ-1577_1	2063544	91.81	0.36	28	Bacteria	Bacillota_A	Clostridia	Christensenellales	QALW01	UMGS1322	UMGS1322 sp934434555	96301	10861	73698	212255	0	0	0	20	MQ
H1743_RGIG2206_undS.fa	HQ-1580_1	2113037	92.6	2.82	398	Bacteria	Bacillota_A	Clostridia	Oscillospirales	Acutalibacteraceae	RGIG2206	undefined	17459	500	5309.1	107366	1	1	0	17	MQ
H1744_UBA1740_undS.fa	HQ-1589_1	1657315	97.16	0.1	10	Bacteria	Bacillota_A	Clostridia	Oscillospirales	CAG-272	UBA1740	undefined	323749	12699	165732	460059	0	0	2	20	MQ
H1745_UBA1174_sp900556855.fa	HQ-159_1	1588056	97.93	0.14	43	Bacteria	Elusimicrobiota	Elusimicrobia	Elusimicrobiales	Elusimicrobiaceae	UBA1174	UBA1174 sp900556855	65333	4429	36931.5	186732	0	1	1	22	MQ
H1746_UBA1740_undS.fa	HQ-1590_1	1564288	95.55	0.83	92	Bacteria	Bacillota_A	Clostridia	Oscillospirales	CAG-272	UBA1740	undefined	31528	1697	17003.1	105435	0	0	2	19	MQ
H1748_UMGS172_undS.fa	HQ-1592_1	1703593	99.43	0.03	26	Bacteria	Bacillota_A	Clostridia	Oscillospirales	Acutalibacteraceae	UMGS172	undefined	111558	1575	65522.8	174918	1	0	1	22	MQ
H1750_UMGS1279_sp934444895.fa	HQ-1597_1	1639310	98.69	0.48	150	Bacteria	Bacillota_A	Clostridia	Oscillospirales	Acutalibacteraceae	UMGS1279	UMGS1279 sp934444895	15480	1733	10928.7	50937	0	1	2	20	MQ
H1755_UBA737_sp905193585.fa	HQ-1606_3	1681489	94.7	0.27	70	Bacteria	Bacillota_A	Clostridia	Oscillospirales	Acutalibacteraceae	UBA737	UBA737 sp905193585	34105	4268	24021.3	123921	2	1	1	16	MQ
H1758_UBA737_sp900543215.fa	HQ-1609_1	1533073	99.85	0	19	Bacteria	Bacillota_A	Clostridia	Oscillospirales	Acutalibacteraceae	UBA737	UBA737 sp900543215	138069	10974	80688.1	197646	2	0	1	21	MQ
H1762_UBA737_undS.fa	HQ-1613_1	1577174	99.13	0.01	16	Bacteria	Bacillota_A	Clostridia	Oscillospirales	Acutalibacteraceae	UBA737	undefined	114046	15620	98573.4	355576	2	0	2	22	MQ
H1764_Caccovivens_sp944349895.fa	HQ-162_1	778406	98.83	0.01	25	Bacteria	Bacillota_A	Clostridia	Christensenellales	UBA1242	Caccovivens	Caccovivens sp944349895	36300	5958	31136.2	84624	0	0	1	21	MQ
H1770_URXU01_sp900552005.fa	HQ-1633_1	1919021	100	3.04	232	Bacteria	Bacillota_C	Negativicutes	Acidaminococcales	Acidaminococcaceae	URXU01	URXU01 sp900552005	108706	500	8271.6	237858	5	0	1	19	MQ
H1772_Phascolarctobacterium_A_undS.fa	HQ-1637_1	2038007	98.31	0.1	32	Bacteria	Bacillota_C	Negativicutes	Acidaminococcales	Acidaminococcaceae	Phascolarctobacterium_A	undefined	81104	13498	63687.7	296361	3	2	0	21	MQ
H1775_UBA5893_undS.fa	HQ-165_1	1242382	96.76	1.64	31	Bacteria	Bacillota_A	Clostridia	Christensenellales	UBA1242	UBA5893	undefined	303732	719	40076.8	460034	0	0	1	22	MQ
H1777_QALW01_undS.fa	HQ-1657_1	1966765	92.27	0.07	109	Bacteria	Bacillota_A	Clostridia	Christensenellales	QALW01	QALW01	undefined	27795	2208	18043.7	123821	0	1	0	19	MQ
H1781_Metalachnospira_sp900553995.fa	HQ-1660_1	2089039	93.05	1.56	202	Bacteria	Bacillota_A	Clostridia	Lachnospirales	Anaerotignaceae	Metalachnospira	Metalachnospira sp900553995	15726	1619	10341.8	96525	0	1	0	17	MQ
H1784_UBA11490_sp934754335.fa	HQ-1663_1	1206881	95.12	0.67	18	Bacteria	Bacillota_A	Clostridia	Christensenellales	UBA1242	UBA11490	UBA11490 sp934754335	92928	9968	67048.9	177187	0	2	1	24	MQ
H1787_UBA1259_sp905211955.fa	HQ-1666_1	1330398	96.64	0.18	5	Bacteria	Bacillota_A	Clostridia	Christensenellales	Borkfalkiaceae	UBA1259	UBA1259 sp905211955	345893	13977	266080	412082	0	1	0	21	MQ
H1788_HGM11377_sp900755035.fa	HQ-1668_1	1630396	97.68	0.37	4	Bacteria	Bacillota_A	Clostridia	Christensenellales	CAG-917	HGM11377	HGM11377 sp900755035	956532	111795	407599	956532	2	1	0	23	MQ
H1791_SIG673_sp944391815.fa	HQ-1673_1	2276196	92.48	0.02	40	Bacteria	Bacillota_A	Clostridia	Oscillospirales	CAG-272	SIG673	SIG673 sp944391815	91337	4034	56904.9	173801	0	1	1	21	MQ
H1795_CALWRD01_undS.fa	HQ-1682_1	2011109	96.99	3.24	308	Bacteria	Bacillota_A	Clostridia	Lachnospirales	CAG-274	CALWRD01	undefined	11249	506	6529.6	50952	1	2	1	17	MQ
H1803_CAG-475_sp900549225.fa	HQ-1700_1	1383874	94.56	0.07	37	Bacteria	Bacillota_A	Clostridia	Christensenellales	CAG-917	CAG-475	CAG-475 sp900549225	65148	1884	37402	111286	1	0	1	20	MQ
H1805_UBA1259_sp934230055.fa	HQ-1704_1	1392761	91.64	0.09	26	Bacteria	Bacillota_A	Clostridia	Christensenellales	Borkfalkiaceae	UBA1259	UBA1259 sp934230055	128540	3996	53567.7	243750	0	1	1	13	MQ
H1806_UBA1259_sp023403375.fa	HQ-1705_1	1446498	96.29	0	24	Bacteria	Bacillota_A	Clostridia	Christensenellales	Borkfalkiaceae	UBA1259	UBA1259 sp023403375	116629	2055	60270.8	185943	2	1	0	21	MQ
H1813_UMGS1795_sp934229275.fa	HQ-1720_1	1539855	98.34	0.35	37	Bacteria	Bacillota_A	Clostridia	Christensenellales	Pumilibacteraceae	UMGS1795	UMGS1795 sp934229275	66096	6540	41617.7	137504	0	2	1	20	MQ
H1815_UBA7597_undS.fa	HQ-1725_1	2180029	93.31	1.19	66	Bacteria	Bacillota_A	Clostridia	Christensenellales	Borkfalkiaceae	UBA7597	undefined	55880	3208	33030.7	152404	0	0	0	21	MQ
H1816_CAKSIP01_sp934462825.fa	HQ-1726_1	1819785	95.8	0.04	72	Bacteria	Bacillota_A	Clostridia	Oscillospirales	CAG-272	CAKSIP01	CAKSIP01 sp934462825	55037	1797	25274.8	146613	2	0	0	21	MQ
H1817_Ruminococcaceae_undG.fa	HQ-1727_1	1554576	90	0.08	55	Bacteria	Bacillota_A	Clostridia	Oscillospirales	Ruminococcaceae	undefined	undefined	159408	539	28265	294701	1	0	1	17	MQ
H1823_CAJKWP01_undS.fa	HQ-1747_1	1120143	98.12	0.94	22	Bacteria	Bacillota_A	Clostridia	Christensenellales	UBA1242	CAJKWP01	undefined	79294	6848	50915.6	211677	1	1	0	16	MQ
H1824_CAG-1782_undS.fa	HQ-1749_1	1583825	93.42	0.4	9	Bacteria	Bacillota_A	Clostridia	Christensenellales	DTU072	CAG-1782	undefined	351040	11870	175981	396951	0	2	0	20	MQ
H1825_Anaerocaecibacter_undS.fa	HQ-1750_1	1712812	90.44	1.5	191	Bacteria	Bacillota_A	Clostridia	Christensenellales	Pumilibacteraceae	Anaerocaecibacter	undefined	12753	1602	8967.6	79365	0	1	1	17	MQ
H1826_CAAGED01_sp900768505.fa	HQ-1753_1	2411734	92.68	0.23	197	Bacteria	Verrucomicrobiota	Lentisphaeria	Victivallales	Victivallaceae	CAAGED01	CAAGED01 sp900768505	25975	507	12242.3	121844	0	0	0	19	MQ
H1827_Fimenecus_undS.fa	HQ-1758_1	1978340	98.76	1.89	52	Bacteria	Bacillota_A	Clostridia	Oscillospirales	Acutalibacteraceae	Fimenecus	undefined	118580	528	38045	269716	2	1	0	20	MQ
H1828_Fimenecus_stercoravium.fa	HQ-1759_1	2000988	97.23	0.04	31	Bacteria	Bacillota_A	Clostridia	Oscillospirales	Acutalibacteraceae	Fimenecus	Fimenecus stercoravium	117962	8083	64548	184799	2	0	2	22	MQ
H1831_Coproplasma_undS.fa	HQ-1765_1	1425288	92.36	0	7	Bacteria	Bacillota_A	Clostridia	Christensenellales	Borkfalkiaceae	Coproplasma	undefined	450655	11458	203613	539950	1	0	0	19	MQ
H1833_QANA01_undS.fa	HQ-177_1	1449314	90.01	0.53	117	Bacteria	Bacillota_A	Clostridia	Christensenellales	Christensenellaceae	QANA01	undefined	18495	1652	12387.3	73278	2	1	0	22	MQ
H1834_UBA1829_sp944389445.fa	HQ-1771_1	4981362	97.51	0.88	230	Bacteria	Verrucomicrobiota	Lentisphaeria	Victivallales	UBA1829	UBA1829	UBA1829 sp944389445	66590	508	21658.1	264973	1	0	0	21	MQ
H1837_Limihabitans_sp900554285.fa	HQ-1778_1	1673364	93.43	0.52	26	Bacteria	Bacillota_A	Clostridia	Christensenellales	CAG-314	Limihabitans	Limihabitans sp900554285	87494	11246	64360.2	135581	1	0	2	22	MQ
H1839_UBA1206_undS.fa	HQ-1785_1	2089120	98.61	0.03	117	Bacteria	Bacillota_A	Clostridia	Oscillospirales	CAG-382	UBA1206	undefined	133549	501	17855.7	209800	2	0	2	22	MQ
H1840_Aphodoplasma_undS.fa	HQ-1799_1	2148043	99.05	0.68	70	Bacteria	Bacillota_A	Clostridia	UBA1381	UMGS1253	Aphodoplasma	undefined	55383	1960	30686.3	121435	0	0	0	16	MQ
H1847_UBA1259_undS.fa	HQ-1832_1	1510581	93.97	0.21	15	Bacteria	Bacillota_A	Clostridia	Christensenellales	Borkfalkiaceae	UBA1259	undefined	150472	14391	100705	460743	1	1	0	21	MQ
H1851_CAG-552_undS.fa	HQ-1846_1	1367847	96.41	0	10	Bacteria	Bacillota_A	Clostridia	Christensenellales	Pumilibacteraceae	CAG-552	undefined	296177	19937	136785	319755	0	2	0	22	MQ
H1852_UBA10281_sp934271265.fa	HQ-1852_2	2001188	95.74	0.09	31	Bacteria	Bacillota_A	Clostridia	Christensenellales	Borkfalkiaceae	UBA10281	UBA10281 sp934271265	108849	7228	64554.5	219041	0	0	0	18	MQ
H1856_Borkfalkia_faecavium.fa	HQ-1858_1	1720279	94.21	2.43	260	Bacteria	Bacillota_A	Clostridia	Christensenellales	Borkfalkiaceae	Borkfalkia	Borkfalkia faecavium	8728	1535	6616.5	69413	1	0	1	17	MQ
H1857_Borkfalkiaceae_undG.fa	HQ-186_1	1836901	94.75	0.03	62	Bacteria	Bacillota_A	Clostridia	Christensenellales	Borkfalkiaceae	undefined	undefined	46934	572	29627.4	137008	2	1	0	19	MQ
H1859_Borkfalkia_undS.fa	HQ-1872_1	1983231	91.39	0.25	88	Bacteria	Bacillota_A	Clostridia	Christensenellales	Borkfalkiaceae	Borkfalkia	undefined	36865	724	22536.7	113224	0	0	1	15	MQ
H1861_Borkfalkia_undS.fa	HQ-1877_1	2244317	91.49	0.51	100	Bacteria	Bacillota_A	Clostridia	Christensenellales	Borkfalkiaceae	Borkfalkia	undefined	138779	516	22443.2	371845	2	1	0	21	MQ
H1862_HGM12713_undS.fa	HQ-1881_1	1778188	94.1	0.05	72	Bacteria	Bacillota_A	Clostridia	Oscillospirales	CAG-272	HGM12713	undefined	31954	4506	24697.1	99942	0	0	0	17	MQ
H1864_Faeciplasma_pullistercoris.fa	HQ-1890_1	1817729	96.8	0.16	13	Bacteria	Bacillota_A	Clostridia	Oscillospirales	Ruminococcaceae	Faeciplasma	Faeciplasma pullistercoris	186536	9537	139825	322802	1	0	0	19	MQ
H1865_RUG806_sp900313475.fa	HQ-1893_1	2288388	94.27	0.05	63	Bacteria	Bacillota_A	Clostridia	Oscillospirales	Acutalibacteraceae	RUG806	RUG806 sp900313475	78654	2211	36323.6	184689	1	0	0	19	MQ
H1866_UBA6345_sp934746645.fa	HQ-194_1	1287024	95.98	1.03	22	Bacteria	Bacillota_A	Clostridia	Christensenellales	UBA1242	UBA6345	UBA6345 sp934746645	147309	3180	58501.1	218523	2	0	0	23	MQ
H1868_UMGS2069_sp900557585.fa	HQ-199_1	1000626	94.41	2.28	175	Bacteria	Bacillota_A	Clostridia	Christensenellales	UBA1242	UMGS2069	UMGS2069 sp900557585	7809	931	5717.9	41061	0	1	1	11	MQ
H1870_MGBC114079_undS.fa	HQ-202_1	2439092	97.6	0.54	183	Bacteria	Bacillota_A	Clostridia	Lachnospirales	CAG-274	MGBC114079	undefined	21331	1574	13328.4	86277	0	1	1	16	MQ
H1871_Enterococcus_D_casseliflavus.fa	HQ-204_1	3596358	99.99	0.7	33	Bacteria	Bacillota	Bacilli	Lactobacillales	Enterococcaceae	Enterococcus_D	Enterococcus_D casseliflavus	163707	5147	108980	570995	2	1	0	18	MQ
H1874_Aliarcobacter_butzleri.fa	HQ-217_1	2061651	94.69	0.23	86	Bacteria	Campylobacterota	Campylobacteria	Campylobacterales	Arcobacteraceae	Aliarcobacter	Aliarcobacter butzleri	33913	1371	23972.7	172614	1	0	0	19	MQ
H1875_Leuconostoc_falkenbergense.fa	HQ-218_1	1735013	98.4	0.11	81	Bacteria	Bacillota	Bacilli	Lactobacillales	Lactobacillaceae	Leuconostoc	Leuconostoc falkenbergense	33481	1522	21419.9	96764	1	0	0	18	MQ
H1876_Leuconostoc_lactis.fa	HQ-219_1	1689253	99.98	1.08	175	Bacteria	Bacillota	Bacilli	Lactobacillales	Lactobacillaceae	Leuconostoc	Leuconostoc lactis	77669	501	9652.9	243803	2	0	0	21	MQ
H1877_MGBC133411_sp944390885.fa	HQ-22_1	1694380	100	0.15	45	Bacteria	Pseudomonadota	Alphaproteobacteria	RF32	CAG-239	MGBC133411	MGBC133411 sp944390885	68121	2928	37652.9	142735	0	0	0	22	MQ
H1881_Scatovivens_sp934182465.fa	HQ-233_1	1796841	99.6	3.99	34	Bacteria	Bacillota_A	Clostridia	TANB77	CAG-508	Scatovivens	Scatovivens sp934182465	118316	1527	52848.3	225631	3	1	0	21	MQ
H1882_UBA1234_sp934132775.fa	HQ-238_1	1355363	97.54	1.94	39	Bacteria	Bacillota_A	Clostridia	TANB77	UBA1234	UBA1234	UBA1234 sp934132775	70040	1587	34752.9	175705	1	0	0	20	MQ
H1883_RGIG9151_sp934500865.fa	HQ-244_1	1565875	97.68	1.63	41	Bacteria	Bacillota_A	Clostridia	TANB77	RGIG9151	RGIG9151	RGIG9151 sp934500865	85218	1564	38192.1	222581	2	0	0	20	MQ
H1884_RGIG9151_undS.fa	HQ-245_1	1466368	97.32	0.45	47	Bacteria	Bacillota_A	Clostridia	TANB77	RGIG9151	RGIG9151	undefined	46535	5872	31199.3	110157	1	0	1	18	MQ
H1885_Merdicola_sp944392945.fa	HQ-253_1	1792431	94.54	4.29	40	Bacteria	Bacillota_A	Clostridia	TANB77	CAG-508	Merdicola	Merdicola sp944392945	71634	1594	44810.8	206563	2	0	0	20	MQ
H1886_CAG-245_sp934154805.fa	HQ-254_2	1470902	97.85	2.56	21	Bacteria	Bacillota_A	Clostridia	TANB77	CAG-508	CAG-245	CAG-245 sp934154805	176879	2158	70043	330765	2	2	0	18	MQ
H1887_CAG-245_sp900761475.fa	HQ-255_3	1676901	100	0.89	46	Bacteria	Bacillota_A	Clostridia	TANB77	CAG-508	CAG-245	CAG-245 sp900761475	75945	1507	36454.4	259435	2	0	2	20	MQ
H1889_CAG-245_sp934122035.fa	HQ-257_1	1267730	94.07	1.47	66	Bacteria	Bacillota_A	Clostridia	TANB77	CAG-508	CAG-245	CAG-245 sp934122035	29960	1602	19208	69667	0	2	0	18	MQ
H1891_CAZU01_undS.fa	HQ-26_1	1421345	97	1.43	32	Bacteria	Pseudomonadota	Alphaproteobacteria	RF32	CAG-239	CAZU01	undefined	116160	1962	44417	303053	0	0	0	21	MQ
H1901_CAG-269_undS.fa	HQ-281_1	1785652	100	3.56	44	Bacteria	Bacillota_A	Clostridia	TANB77	CAG-508	CAG-269	undefined	85079	1542	40583	163161	2	0	2	20	MQ
H1902_CAG-269_sp934149075.fa	HQ-282_1	1440002	98.25	0.53	26	Bacteria	Bacillota_A	Clostridia	TANB77	CAG-508	CAG-269	CAG-269 sp934149075	92722	1732	55384.7	341209	2	0	2	21	MQ
H1906_CAG-269_undS.fa	HQ-288_2	1536024	97.75	0.9	71	Bacteria	Bacillota_A	Clostridia	TANB77	CAG-508	CAG-269	undefined	41519	525	21634.1	159212	2	1	0	19	MQ
H1909_CAG-273_sp934167305.fa	HQ-293_2	1241421	99.77	0.73	130	Bacteria	Bacillota_A	Clostridia	TANB77	CAG-508	CAG-273	CAG-273 sp934167305	19084	523	9549.4	89366	1	1	1	14	MQ
H1911_Proteiniphilum_acetatigenes.fa	HQ-3_1	4808508	99.99	0.93	109	Bacteria	Bacteroidota	Bacteroidia	Bacteroidales	Dysgonomonadaceae	Proteiniphilum	Proteiniphilum acetatigenes	71176	1543	44114.8	190919	1	0	0	21	MQ
H1912_CAG-492_sp934129745.fa	HQ-300_1	1363889	97.2	1.61	30	Bacteria	Bacillota_A	Clostridia	TANB77	CAG-508	CAG-492	CAG-492 sp934129745	109148	2182	45463	231886	2	0	2	19	MQ
H1917_CAZU01_undS.fa	HQ-31_2	1680027	100	0.49	77	Bacteria	Pseudomonadota	Alphaproteobacteria	RF32	CAG-239	CAZU01	undefined	40389	2578	21818.5	132159	0	0	0	21	MQ
H1921_UBA10281_sp934271065.fa	HQ-315_1	1477271	92.28	1.09	54	Bacteria	Bacillota_A	Clostridia	Christensenellales	Borkfalkiaceae	UBA10281	UBA10281 sp934271065	44386	3314	27356.9	85535	0	0	1	15	MQ
H1931_CAG-1000_sp934096235.fa	HQ-348_2	1315703	92.23	1.82	15	Bacteria	Bacillota	Bacilli	RF39	UBA660	CAG-1000	CAG-1000 sp934096235	172775	1806	87713.5	349528	1	0	0	22	MQ
H1943_Enterousia_sp944392535.fa	HQ-38_1	805127	94.23	0	25	Bacteria	Pseudomonadota	Alphaproteobacteria	Rs-D84	Rs-D84	Enterousia	Enterousia sp944392535	60580	1232	32205.1	111986	0	1	0	20	MQ
H1948_Anaerobiospirillum_succiniciproducens.fa	HQ-4_1	3648290	93.7	0.68	98	Bacteria	Pseudomonadota	Gammaproteobacteria	Enterobacterales_A	Succinivibrionaceae	Anaerobiospirillum	Anaerobiospirillum succiniciproducens	60820	2077	37227.4	310935	4	0	2	19	MQ
H1951_Fimihabitans_intestinipullorum.fa	HQ-407_1	1193453	93.15	0.68	18	Bacteria	Bacillota	Bacilli	RF39	UBA660	Fimihabitans	Fimihabitans intestinipullorum	84544	10099	66302.9	115967	1	0	0	20	MQ
H1956_CAG-302_sp934101345.fa	HQ-415_2	1197400	93.89	0.11	40	Bacteria	Bacillota	Bacilli	RF39	UBA660	CAG-302	CAG-302 sp934101345	53452	1574	29935	101258	1	2	0	22	MQ
H1958_RUG131_sp934162685.fa	HQ-431_2	1909524	98.3	1.63	13	Bacteria	Bacillota	Bacilli	RFN20	CAG-826	RUG131	RUG131 sp934162685	257979	23836	146886	444903	1	0	0	22	MQ
H1960_UBA1737_sp934098295.fa	HQ-445_1	1933106	95.21	1.46	51	Bacteria	Bacillota	Bacilli	ML615J-28	CAG-313	UBA1737	UBA1737 sp934098295	64551	1560	37904	176370	1	1	0	21	MQ
H1961_CAG-313_undS.fa	HQ-446_1	1781153	92.3	0.18	13	Bacteria	Bacillota	Bacilli	ML615J-28	CAG-313	CAG-313	undefined	248566	23483	137012	379957	1	1	0	18	MQ
H1962_CAKQDS01_sp022010015.fa	HQ-448_1	1930960	98.7	0.32	34	Bacteria	Bacillota	Bacilli	Acholeplasmatales	Anaeroplasmataceae	CAKQDS01	CAKQDS01 sp022010015	92291	8382	56792.9	238862	0	1	0	16	MQ
H1963_UMGS1224_undS.fa	HQ-449_1	1233596	98.93	0.24	52	Bacteria	Bacillota_A	Clostridia	Oscillospirales	Acutalibacteraceae	UMGS1224	undefined	108556	558	23723	315905	0	2	0	22	MQ
H1964_UBA11549_sp900768185.fa	HQ-45_1	1966759	98.39	0.99	33	Bacteria	Pseudomonadota	Alphaproteobacteria	RF32	CAG-977	UBA11549	UBA11549 sp900768185	197557	1193	59598.8	226646	1	0	1	20	MQ
H1965_UBA11549_sp002440235.fa	HQ-45_2	1941940	98.28	1.11	102	Bacteria	Pseudomonadota	Alphaproteobacteria	RF32	CAG-977	UBA11549	UBA11549 sp002440235	32396	434	19038.6	106333	0	1	0	20	MQ
H1967_Pelethenecus_faecipullorum.fa	HQ-452_1	1596579	95.53	0.39	41	Bacteria	Bacillota	Bacilli	Acholeplasmatales	Anaeroplasmataceae	Pelethenecus	Pelethenecus faecipullorum	63015	2011	38941	173978	0	3	0	21	MQ
H1968_UMGS1491_sp934692675.fa	HQ-454_1	1002625	94.3	0.15	30	Bacteria	Bacillota_A	Clostridia	Oscillospirales	Acutalibacteraceae	UMGS1491	UMGS1491 sp934692675	61066	2681	33420.8	134711	2	0	1	22	MQ
H1970_UMGS1491_undS.fa	HQ-456_2	1269479	94.7	0.06	28	Bacteria	Bacillota_A	Clostridia	Oscillospirales	Acutalibacteraceae	UMGS1491	undefined	95628	5908	45338.5	307446	2	0	0	21	MQ
H1971_UMGS1491_sp900757335.fa	HQ-456_3	1248155	95.26	0.21	15	Bacteria	Bacillota_A	Clostridia	Oscillospirales	Acutalibacteraceae	UMGS1491	UMGS1491 sp900757335	108044	32930	83210.3	154595	2	0	1	19	MQ
H1972_UMGS1491_sp900552265.fa	HQ-457_1	958164	95.8	0.16	30	Bacteria	Bacillota_A	Clostridia	Oscillospirales	Acutalibacteraceae	UMGS1491	UMGS1491 sp900552265	35094	6823	31938.8	134018	2	0	0	21	MQ
H1974_UMGS1491_undS.fa	HQ-460_1	1057209	96.69	0.77	34	Bacteria	Bacillota_A	Clostridia	Oscillospirales	Acutalibacteraceae	UMGS1491	undefined	71444	1600	31094.4	153743	2	0	1	21	MQ
H1975_UMGS1491_sp905211185.fa	HQ-461_1	1228832	98.06	0.09	33	Bacteria	Bacillota_A	Clostridia	Oscillospirales	Acutalibacteraceae	UMGS1491	UMGS1491 sp905211185	48566	5297	37237.3	133399	1	0	0	22	MQ
H1976_RGIG2224_sp017407285.fa	HQ-463_1	1695561	97.31	3.27	389	Bacteria	Bacillota_A	Clostridia	Christensenellales	RUG350	RGIG2224	RGIG2224 sp017407285	11148	503	4358.8	43767	0	8	2	23	MQ
H1978_Succinivibrio_hippei_A.fa	HQ-467_1	2152935	91.62	1.3	185	Bacteria	Pseudomonadota	Gammaproteobacteria	Enterobacterales_A	Succinivibrionaceae	Succinivibrio	Succinivibrio hippei_A	17563	409	11637.5	62047	2	2	0	18	MQ
H1981_Succinatimonas_hippei.fa	HQ-472_1	2158370	94.92	0.25	83	Bacteria	Pseudomonadota	Gammaproteobacteria	Enterobacterales_A	Succinivibrionaceae	Succinatimonas	Succinatimonas hippei	34138	1144	26004.5	111252	4	0	1	20	MQ
H1983_UMGS1052_sp944375955.fa	HQ-474_1	2029058	90.33	2.69	240	Bacteria	Bacillota_A	Clostridia	Oscillospirales	CAG-382	UMGS1052	UMGS1052 sp944375955	12000	1509	8454.4	52944	2	0	0	12	MQ
H1988_Ligilactobacillus_animalis.fa	HQ-481_1	1796705	99.96	0.18	18	Bacteria	Bacillota	Bacilli	Lactobacillales	Lactobacillaceae	Ligilactobacillus	Ligilactobacillus animalis	124568	26140	99816.9	353673	2	6	0	21	MQ
H1990_Anaerotardibacter_sp900546175.fa	HQ-483_1	1460651	91.95	0.26	19	Bacteria	Actinomycetota	Coriobacteriia	Coriobacteriales	Eggerthellaceae	Anaerotardibacter	Anaerotardibacter sp900546175	185121	2262	76876.4	354000	3	1	0	21	MQ
H1991_Lactococcus_petauri.fa	HQ-486_1	1877844	99.99	0.17	27	Bacteria	Bacillota	Bacilli	Lactobacillales	Streptococcaceae	Lactococcus	Lactococcus petauri	91509	12063	69549.8	419727	3	0	1	20	MQ
H1992_Streptococcus_lutetiensis.fa	HQ-489_1	1776631	99.47	0.11	61	Bacteria	Bacillota	Bacilli	Lactobacillales	Streptococcaceae	Streptococcus	Streptococcus lutetiensis	46675	1896	29125.1	121817	0	0	0	15	MQ
H1993_Streptococcus_xiaochunlingii.fa	HQ-493_1	1728101	91	1.55	66	Bacteria	Bacillota	Bacilli	Lactobacillales	Streptococcaceae	Streptococcus	Streptococcus xiaochunlingii	37929	2981	26183.3	89445	1	0	0	15	MQ
H1994_Lactococcus_A_raffinolactis.fa	HQ-494_1	1966408	99.8	0.1	30	Bacteria	Bacillota	Bacilli	Lactobacillales	Streptococcaceae	Lactococcus_A	Lactococcus_A raffinolactis	93784	9482	65546.9	259595	0	0	0	15	MQ
H1998_Fusobacterium_sp000235465.fa	HQ-50_1	2027105	98.44	0.09	43	Bacteria	Fusobacteriota	Fusobacteriia	Fusobacteriales	Fusobacteriaceae	Fusobacterium	Fusobacterium sp000235465	64972	9567	47142	170550	3	3	0	21	MQ
H1999_Akkermansia_intestinavium.fa	HQ-502_1	2370807	92.25	0.11	59	Bacteria	Verrucomicrobiota	Verrucomicrobiae	Verrucomicrobiales	Akkermansiaceae	Akkermansia	Akkermansia intestinavium	57807	2482	40183.2	215698	1	1	0	20	MQ
H2000_Spyradosoma_merdigallinarum.fa	HQ-503_1	1905589	97.88	0.06	41	Bacteria	Verrucomicrobiota	Verrucomicrobiae	Opitutales	UBA953	Spyradosoma	Spyradosoma merdigallinarum	83441	2185	46477.8	309055	1	2	0	21	MQ
H2001_Entomomonas_undS.fa	HQ-507_1	3218728	100	0.45	16	Bacteria	Pseudomonadota	Gammaproteobacteria	Pseudomonadales	Pseudomonadaceae	Entomomonas	undefined	390571	5468	201170	885190	2	0	1	22	MQ
H2005_Avelusimicrobium_sp900762815.fa	HQ-511_1	1392706	92.52	0.58	305	Bacteria	Elusimicrobiota	Elusimicrobia	Elusimicrobiales	Elusimicrobiaceae	Avelusimicrobium	Avelusimicrobium sp900762815	12365	500	4566.2	60185	0	0	0	20	MQ
H2007_Oxalobacter_undS.fa	HQ-52_1	2448674	100	1.33	238	Bacteria	Pseudomonadota	Gammaproteobacteria	Burkholderiales	Burkholderiaceae	Oxalobacter	undefined	149658	500	10288.5	486935	0	0	0	21	MQ
H2010_Oxalobacter_undS.fa	HQ-53_1	2154846	98.55	2.12	272	Bacteria	Pseudomonadota	Gammaproteobacteria	Burkholderiales	Burkholderiaceae	Oxalobacter	undefined	11742	1501	7922.2	53973	0	0	0	21	MQ
H2015_Bifidobacterium_breve.fa	HQ-555_1	2135072	95.43	0.31	80	Bacteria	Actinomycetota	Actinomycetia	Actinomycetales	Bifidobacteriaceae	Bifidobacterium	Bifidobacterium breve	40637	1707	26688.4	141627	2	0	1	22	MQ
H2021_Collinsella_undS.fa	HQ-569_16	2117636	98.54	0.22	125	Bacteria	Actinomycetota	Coriobacteriia	Coriobacteriales	Coriobacteriaceae	Collinsella	undefined	27197	1834	16941.1	92674	1	0	0	24	MQ
H2023_Collinsella_undS.fa	HQ-569_18	2088805	91.12	1.06	131	Bacteria	Actinomycetota	Coriobacteriia	Coriobacteriales	Coriobacteriaceae	Collinsella	undefined	25463	1681	15945.1	96274	2	0	0	22	MQ
H2054_UBA1731_sp934667425.fa	HQ-587_1	2541273	94.13	0.14	65	Bacteria	Verrucomicrobiota	Kiritimatiellia	RFP12	UBA1067	UBA1731	UBA1731 sp934667425	57999	4327	39096.5	199175	2	1	0	21	MQ
H2056_Butyricimonas_sp900184685.fa	HQ-592_1	5124685	99.92	4.66	33	Bacteria	Bacteroidota	Bacteroidia	Bacteroidales	Marinifilaceae	Butyricimonas	Butyricimonas sp900184685	196331	21543	155294	678184	5	2	0	21	MQ
H2060_Treponema_D_sp900541945.fa	HQ-6_1	2765705	99.55	1.36	144	Bacteria	Spirochaetota	Spirochaetia	Treponematales	Treponemataceae	Treponema_D	Treponema_D sp900541945	39063	535	19206.3	167346	3	0	2	22	MQ
H2061_CAG-485_sp905212215.fa	HQ-603_1	2920713	99.99	0.23	34	Bacteria	Bacteroidota	Bacteroidia	Bacteroidales	Muribaculaceae	CAG-485	CAG-485 sp905212215	131184	4314	85903.3	294285	0	0	0	21	MQ
H2067_Gallibacteroides_avistercoris.fa	HQ-616_2	2413767	90.77	0	57	Bacteria	Bacteroidota	Bacteroidia	Bacteroidales	CHK158-818	Gallibacteroides	Gallibacteroides avistercoris	58286	3116	42346.8	177939	0	2	0	22	MQ
H2070_CAG-485_undS.fa	HQ-621_1	2673357	91.58	0.05	110	Bacteria	Bacteroidota	Bacteroidia	Bacteroidales	Muribaculaceae	CAG-485	undefined	32996	1280	24303.2	104773	1	3	0	20	MQ
H2072_CAG-485_sp910585275.fa	HQ-623_1	3592238	98.3	0.04	58	Bacteria	Bacteroidota	Bacteroidia	Bacteroidales	Muribaculaceae	CAG-485	CAG-485 sp910585275	87431	10795	61935.1	227828	3	0	1	19	MQ
H2076_UBA7173_undS.fa	HQ-634_2	2477974	91.13	0.16	63	Bacteria	Bacteroidota	Bacteroidia	Bacteroidales	Muribaculaceae	UBA7173	undefined	52598	4846	39332.9	180271	0	1	0	19	MQ
H2077_UBA7173_undS.fa	HQ-635_1	2442882	92.74	1.96	25	Bacteria	Bacteroidota	Bacteroidia	Bacteroidales	Muribaculaceae	UBA7173	undefined	169617	5128	97715.3	362169	1	0	1	20	MQ
H2079_UBA7173_undS.fa	HQ-638_1	2523107	91.75	0.04	41	Bacteria	Bacteroidota	Bacteroidia	Bacteroidales	Muribaculaceae	UBA7173	undefined	86249	4822	61539.2	217328	5	2	0	21	MQ
H2080_UBA7173_sp910584365.fa	HQ-639_1	2774525	98.07	1.01	23	Bacteria	Bacteroidota	Bacteroidia	Bacteroidales	Muribaculaceae	UBA7173	UBA7173 sp910584365	214009	10571	120632	334564	3	2	0	19	MQ
H2081_CALXOD01_undS.fa	HQ-64_1	3562507	93.3	0.98	183	Bacteria	Verrucomicrobiota	Lentisphaeria	Victivallales	Victivallaceae	CALXOD01	undefined	33734	1575	19467.3	143941	1	0	0	22	MQ
H2082_UBA7173_sp934555895.fa	HQ-643_1	2798851	91.82	0.49	39	Bacteria	Bacteroidota	Bacteroidia	Bacteroidales	Muribaculaceae	UBA7173	UBA7173 sp934555895	107900	2864	71765.4	332789	2	0	1	18	MQ
H2083_CAG-485_undS.fa	HQ-646_1	3394841	99.67	0.71	24	Bacteria	Bacteroidota	Bacteroidia	Bacteroidales	Muribaculaceae	CAG-485	undefined	230557	21866	141452	542105	4	0	1	22	MQ
H2085_Rikenella_microfusus.fa	HQ-651_1	2781941	95.58	0.32	42	Bacteria	Bacteroidota	Bacteroidia	Bacteroidales	Rikenellaceae	Rikenella	Rikenella microfusus	122289	1755	66236.7	220533	1	1	0	22	MQ
H2087_Duncaniella_sp019416285.fa	HQ-657_1	2973976	94.77	0.33	89	Bacteria	Bacteroidota	Bacteroidia	Bacteroidales	Muribaculaceae	Duncaniella	Duncaniella sp019416285	55615	1697	33415.5	169370	2	0	2	21	MQ
H2088_CAG-1031_sp900752535.fa	HQ-658_1	2691234	97.39	0.24	45	Bacteria	Bacteroidota	Bacteroidia	Bacteroidales	Muribaculaceae	CAG-1031	CAG-1031 sp900752535	81235	3845	59805.2	214567	2	0	1	21	MQ
H2092_CAG-873_sp002490635.fa	HQ-663_1	2204166	94.36	0.11	120	Bacteria	Bacteroidota	Bacteroidia	Bacteroidales	Muribaculaceae	CAG-873	CAG-873 sp002490635	106785	506	18368.1	367886	2	0	1	20	MQ
H2094_CAG-873_undS.fa	HQ-666_1	2437970	99.97	0.3	37	Bacteria	Bacteroidota	Bacteroidia	Bacteroidales	Muribaculaceae	CAG-873	undefined	103683	6799	65891.1	367293	4	1	0	21	MQ
H2097_CALXXL01_undS.fa	HQ-67_1	2171566	94.8	0.01	23	Bacteria	Verrucomicrobiota	Lentisphaeria	Victivallales	Victivallaceae	CALXXL01	undefined	360341	504	94415.9	777432	1	0	1	21	MQ
H2098_Muribaculum_sp910578835.fa	HQ-677_1	3090182	99.98	0.47	42	Bacteria	Bacteroidota	Bacteroidia	Bacteroidales	Muribaculaceae	Muribaculum	Muribaculum sp910578835	125865	5525	73575.8	341854	4	0	2	22	MQ
H2101_Muribaculum_sp019420545.fa	HQ-682_1	3364723	99.92	0.32	34	Bacteria	Bacteroidota	Bacteroidia	Bacteroidales	Muribaculaceae	Muribaculum	Muribaculum sp019420545	162842	5233	98962.4	317905	4	0	1	22	MQ
H2102_CAG-873_undS.fa	HQ-683_1	3726786	97.08	3.78	84	Bacteria	Bacteroidota	Bacteroidia	Bacteroidales	Muribaculaceae	CAG-873	undefined	66298	1653	44366.5	189292	3	0	0	22	MQ
H2103_CAG-873_undS.fa	HQ-684_1	2365912	93.05	1.9	161	Bacteria	Bacteroidota	Bacteroidia	Bacteroidales	Muribaculaceae	CAG-873	undefined	23077	1659	14695.1	75520	1	0	0	16	MQ
H2105_Parabacteroides_sp944325355.fa	HQ-686_1	2448884	90.5	1.96	50	Bacteria	Bacteroidota	Bacteroidia	Bacteroidales	Tannerellaceae	Parabacteroides	Parabacteroides sp944325355	65296	6698	48977.7	163709	3	1	0	19	MQ
H2106_Porphyromonas_sp900548415.fa	HQ-688_3	2113484	95.54	0.76	119	Bacteria	Bacteroidota	Bacteroidia	Bacteroidales	Porphyromonadaceae	Porphyromonas	Porphyromonas sp900548415	27507	773	17760.4	84005	0	1	0	19	MQ
H2113_Emergencia_timonensis.fa	HQ-71_1	3916843	91.92	4.73	67	Bacteria	Bacillota_A	Clostridia	Peptostreptococcales	Anaerovoracaceae	Emergencia	Emergencia timonensis	79688	362	58460.3	185566	1	0	0	19	MQ
H2122_Bacteroides_sp900552405.fa	HQ-734_3	6533877	98.97	3.34	120	Bacteria	Bacteroidota	Bacteroidia	Bacteroidales	Bacteroidaceae	Bacteroides	Bacteroides sp900552405	104110	1556	54449	301950	4	0	0	21	MQ
H2129_Providencia_alcalifaciens.fa	HQ-75_1	3908709	99.76	0.89	113	Bacteria	Pseudomonadota	Gammaproteobacteria	Enterobacterales	Enterobacteriaceae	Providencia	Providencia alcalifaciens	48236	1479	34590.3	190388	2	0	0	19	MQ
H2130_Alistipes_sp944321945.fa	HQ-750_1	3008474	99.93	0.27	25	Bacteria	Bacteroidota	Bacteroidia	Bacteroidales	Rikenellaceae	Alistipes	Alistipes sp944321945	208569	11648	120339	481583	2	1	0	21	MQ
H2132_Moellerella_wisconsensis.fa	HQ-76_1	3355962	99.84	0.56	69	Bacteria	Pseudomonadota	Gammaproteobacteria	Enterobacterales	Enterobacteriaceae	Moellerella	Moellerella wisconsensis	101144	2058	48637.1	211320	4	0	0	21	MQ
H2136_Alistipes_undS.fa	HQ-763_1	2151379	99.36	0.26	22	Bacteria	Bacteroidota	Bacteroidia	Bacteroidales	Rikenellaceae	Alistipes	undefined	147546	7709	97790	366712	0	2	0	20	MQ
H2140_Merdimorpha_undS.fa	HQ-774_1	2026246	93.99	0	94	Bacteria	Bacteroidota	Bacteroidia	Flavobacteriales	UBA1820	Merdimorpha	undefined	29242	2757	21555.8	95901	1	0	0	18	MQ
H2141_Cryptobacteroides_sp945874155.fa	HQ-776_1	2178302	92.05	0.2	36	Bacteria	Bacteroidota	Bacteroidia	Bacteroidales	UBA932	Cryptobacteroides	Cryptobacteroides sp945874155	77859	5480	60508.4	168597	1	0	1	20	MQ
H2146_Cryptobacteroides_sp944325495.fa	HQ-784_1	1953735	94.15	0.09	70	Bacteria	Bacteroidota	Bacteroidia	Bacteroidales	UBA932	Cryptobacteroides	Cryptobacteroides sp944325495	40213	1727	27910.5	149580	1	0	0	20	MQ
H2151_Coprenecus_sp900544175.fa	HQ-795_1	2436684	98.85	1.48	63	Bacteria	Bacteroidota	Bacteroidia	Bacteroidales	UBA932	Coprenecus	Coprenecus sp900544175	51341	1936	38677.5	156527	2	3	0	22	MQ
H2154_Prevotella_bivia.fa	HQ-799_1	2076870	99.87	0.05	49	Bacteria	Bacteroidota	Bacteroidia	Bacteroidales	Bacteroidaceae	Prevotella	Prevotella bivia	57149	2841	42385.1	132932	2	0	0	20	MQ
H2156_Klebsiella_aerogenes.fa	HQ-80_1	5070203	100	0.13	83	Bacteria	Pseudomonadota	Gammaproteobacteria	Enterobacterales	Enterobacteriaceae	Klebsiella	Klebsiella aerogenes	172811	506	61086.8	397552	5	3	0	21	MQ
H2164_UBA4372_sp019420585.fa	HQ-829_1	2592184	92.24	3.06	435	Bacteria	Bacteroidota	Bacteroidia	Bacteroidales	Bacteroidaceae	UBA4372	UBA4372 sp019420585	17190	501	5959	90084	0	1	0	20	MQ
H2167_Citrobacter_europaeus.fa	HQ-83_4	4602243	94.38	2.07	445	Bacteria	Pseudomonadota	Gammaproteobacteria	Enterobacterales	Enterobacteriaceae	Citrobacter	Citrobacter europaeus	15367	303	10342.1	103990	7	1	0	22	MQ
H2187_Enterobacter_asburiae_B.fa	HQ-87_2	4383283	93.73	3.15	158	Bacteria	Pseudomonadota	Gammaproteobacteria	Enterobacterales	Enterobacteriaceae	Enterobacter	Enterobacter asburiae_B	45043	1922	27742.3	163477	6	0	1	20	MQ
H2189_Faecimorpha_sp900764045.fa	HQ-870_2	2164332	98.07	0.16	67	Bacteria	Bacillota_A	Clostridia	Lachnospirales	Bianqueaceae	Faecimorpha	Faecimorpha sp900764045	44894	4331	32303.5	116044	0	0	1	16	MQ
H2192_Enterobacter_soli.fa	HQ-88_1	4667387	100	0.03	139	Bacteria	Pseudomonadota	Gammaproteobacteria	Enterobacterales	Enterobacteriaceae	Enterobacter	Enterobacter soli	54740	338	33578.3	250252	4	1	0	22	MQ
H2194_Copromonas_avistercoris.fa	HQ-883_1	2278860	94.25	0.05	57	Bacteria	Bacillota_A	Clostridia	Lachnospirales	Lachnospiraceae	Copromonas	Copromonas avistercoris	61395	3509	39980	144109	0	2	1	18	MQ
H2195_Clostridium_Q_undS.fa	HQ-885_1	2721398	93.81	0.26	62	Bacteria	Bacillota_A	Clostridia	Lachnospirales	Lachnospiraceae	Clostridium_Q	undefined	64998	4338	43893.5	225268	0	1	1	21	MQ
H2196_Clostridium_Q_saccharolyticum_A.fa	HQ-886_1	3036694	94.56	0.27	146	Bacteria	Bacillota_A	Clostridia	Lachnospirales	Lachnospiraceae	Clostridium_Q	Clostridium_Q saccharolyticum_A	66679	504	20799.3	203826	0	1	6	22	MQ
H2199_Haemophilus_D_undS.fa	HQ-89_18	1889166	99.99	1.61	84	Bacteria	Pseudomonadota	Gammaproteobacteria	Enterobacterales_A	Pasteurellaceae	Haemophilus_D	undefined	36523	1875	22490.1	97794	4	0	0	22	MQ
H2201_Haemophilus_D_parainfluenzae_L.fa	HQ-89_20	1808189	99.78	3.17	139	Bacteria	Pseudomonadota	Gammaproteobacteria	Enterobacterales_A	Pasteurellaceae	Haemophilus_D	Haemophilus_D parainfluenzae_L	18140	823	13008.6	66963	7	0	0	22	MQ
H2202_Haemophilus_D_parainfluenzae_K.fa	HQ-89_21	1763643	90.61	4.51	427	Bacteria	Pseudomonadota	Gammaproteobacteria	Enterobacterales_A	Pasteurellaceae	Haemophilus_D	Haemophilus_D parainfluenzae_K	4709	1506	4130.3	62873	3	1	0	20	MQ
H2211_Merdisoma_sp900066385.fa	HQ-892_2	2670029	97.76	1.89	102	Bacteria	Bacillota_A	Clostridia	Lachnospirales	Lachnospiraceae	Merdisoma	Merdisoma sp900066385	38080	2794	26176.8	155260	0	3	0	17	MQ
H2216_Treponema_D_porcinum.fa	HQ-9_1	2279068	92.8	1.18	55	Bacteria	Spirochaetota	Spirochaetia	Treponematales	Treponemataceae	Treponema_D	Treponema_D porcinum	46770	6506	41437.6	194043	1	0	0	20	MQ
H2218_CALXXA01_undS.fa	HQ-906_3	1487877	98.45	1.93	75	Bacteria	Pseudomonadota	Alphaproteobacteria	RF32	UBA3637	CALXXA01	undefined	28560	2416	19838.4	138307	0	0	0	21	MQ
H2223_Anaeroplasma_undS.fa	HQ-915_1	1829800	95.33	0.41	25	Bacteria	Bacillota	Bacilli	Acholeplasmatales	Anaeroplasmataceae	Anaeroplasma	undefined	105959	5679	73192	183624	1	3	1	15	MQ
H2224_Wujia_sp900539705.fa	HQ-916_2	2503783	91.27	2.55	16	Bacteria	Bacillota_A	Clostridia	Lachnospirales	Lachnospiraceae	Wujia	Wujia sp900539705	174198	20877	156486	698402	0	2	2	20	MQ
H2227_UBA4285_sp900545225.fa	HQ-921_1	1182759	93.28	0.95	170	Bacteria	Bacillota_A	Clostridia	Lachnospirales	Lachnospiraceae	UBA4285	UBA4285 sp900545225	9381	1510	6957.4	46980	0	0	1	11	MQ
H2228_CAG-603_undS.fa	HQ-929_1	4512526	100	4.76	328	Bacteria	Bacillota_A	Clostridia	Lachnospirales	Lachnospiraceae	CAG-603	undefined	91756	501	13757.7	263343	1	0	5	22	MQ
H2231_Lachnospira_undS.fa	HQ-936_1	2616362	99.98	0.16	72	Bacteria	Bacillota_A	Clostridia	Lachnospirales	Lachnospiraceae	Lachnospira	undefined	58364	1565	36338.4	152666	0	4	0	18	MQ
H2232_UBA2821_sp902763335.fa	HQ-937_1	3073925	95.85	4.01	166	Bacteria	Bacillota_A	Clostridia	Lachnospirales	Lachnospiraceae	UBA2821	UBA2821 sp902763335	93992	510	18517.6	318762	0	0	2	19	MQ
H2236_Dorea_B_phocaeensis.fa	HQ-942_1	2216877	99.26	0.12	27	Bacteria	Bacillota_A	Clostridia	Lachnospirales	Lachnospiraceae	Dorea_B	Dorea_B phocaeensis	143021	1611	82106.6	318050	0	2	2	20	MQ
H2239_Eubacterium_G_sp904420085.fa	HQ-952_1	2836531	92.5	3.27	126	Bacteria	Bacillota_A	Clostridia	Lachnospirales	Lachnospiraceae	Eubacterium_G	Eubacterium_G sp904420085	61105	1512	22512.2	266724	0	1	3	20	MQ
H2240_Cetobacterium_A_somerae.fa	HQ-96_1	2727247	92.48	0.4	25	Bacteria	Fusobacteriota	Fusobacteriia	Fusobacteriales	Fusobacteriaceae	Cetobacterium_A	Cetobacterium_A somerae	169315	10717	109090	538267	5	0	0	22	MQ
H2245_Blautia_A_caecimuris.fa	HQ-974_1	3026496	95.47	1.64	60	Bacteria	Bacillota_A	Clostridia	Lachnospirales	Lachnospiraceae	Blautia_A	Blautia_A caecimuris	72788	4814	50441.6	241743	0	1	1	20	MQ
H2247_Hominisplanchenecus_sp900551235.fa	HQ-976_2	2459171	97.24	2.29	137	Bacteria	Bacillota_A	Clostridia	Lachnospirales	Lachnospiraceae	Hominisplanchenecus	Hominisplanchenecus sp900551235	29533	1540	17950.2	147408	0	0	0	22	MQ
H2248_Ventrimonas_sp900555625.fa	HQ-978_1	3044173	99.05	1.96	36	Bacteria	Bacillota_A	Clostridia	Lachnospirales	Lachnospiraceae	Ventrimonas	Ventrimonas sp900555625	143494	11614	84560.4	239665	0	1	6	21	MQ
H2250_Gastranaerophilus_phascolarctosicola.fa	HQ-98_1	1720507	95.45	0.08	13	Bacteria	Cyanobacteriota	Vampirovibrionia	Gastranaerophilales	Gastranaerophilaceae	Gastranaerophilus	Gastranaerophilus phascolarctosicola	141557	61202	132347	242156	0	0	0	21	MQ
H2253_Limenecus_undS.fa	HQ-99_1	1863551	93.49	0.59	43	Bacteria	Cyanobacteriota	Vampirovibrionia	Gastranaerophilales	Gastranaerophilaceae	Limenecus	undefined	61358	4734	43338.4	183254	0	1	0	22	MQ
H2255_Frisingicoccus_sp900753685.fa	HQ-995_1	2132722	92.35	0.03	172	Bacteria	Bacillota_A	Clostridia	Lachnospirales	Lachnospiraceae	Frisingicoccus	Frisingicoccus sp900753685	18178	1604	12399.5	74758	0	0	2	19	MQ
H2256_Frisingicoccus_sp900549105.fa	HQ-996_1	2668747	95.29	0.12	131	Bacteria	Bacillota_A	Clostridia	Lachnospirales	Lachnospiraceae	Frisingicoccus	Frisingicoccus sp900549105	29846	1507	20372.1	131183	0	1	2	21	MQ
H0002_Barnesiella_intestinihominis.fa	HQ-671_1	3262506	99.95	0.06	38	Bacteria	Bacteroidota	Bacteroidia	Bacteroidales	Barnesiellaceae	Barnesiella	Barnesiella intestinihominis	654481	504	85855.4	1063440	1	2	1	21	HQ
H0010_Akkermansia_muciniphila.fa	HQ-501_1	2747964	100	0.23	37	Bacteria	Verrucomicrobiota	Verrucomicrobiae	Verrucomicrobiales	Akkermansiaceae	Akkermansia	Akkermansia muciniphila	416722	521	74269.3	557116	1	1	1	23	HQ
H0015_Ruminiclostridium_E_siraeum.fa	HQ-1429_3	2665807	99.87	0.09	42	Bacteria	Bacillota_A	Clostridia	Oscillospirales	Ruminococcaceae	Ruminiclostridium_E	Ruminiclostridium_E siraeum	116774	1908	63471.6	258627	3	1	1	21	HQ
H0018_CAG-349_sp003539515.fa	HQ-1730_1	1573550	96.34	0.05	2	Bacteria	Bacillota_A	Clostridia	Christensenellales	CAG-917	CAG-349	CAG-349 sp003539515	1551828	21722	786775	1551828	1	2	1	22	HQ
H0021_ER4_sp900317525.fa	HQ-1270_1	1831981	96.55	0.59	27	Bacteria	Bacillota_A	Clostridia	Oscillospirales	Oscillospiraceae	ER4	ER4 sp900317525	123178	11096	67851.1	331784	2	1	1	19	HQ
H0034_CAG-448_sp003150135.fa	HQ-1516_1	2552757	95.78	0.78	94	Bacteria	Bacillota_A	Clostridia	Oscillospirales	CAG-272	CAG-448	CAG-448 sp003150135	228331	510	27157	462803	1	3	2	20	HQ
H0036_Sutterella_wadsworthensis.fa	HQ-549_1	2998179	96.44	1.21	71	Bacteria	Pseudomonadota	Gammaproteobacteria	Burkholderiales	Burkholderiaceae_A	Sutterella	Sutterella wadsworthensis	176612	507	42227.9	305320	4	1	1	22	HQ
H0037_Prevotella_copri.fa	HQ-834_1	3535157	99.97	0.09	49	Bacteria	Bacteroidota	Bacteroidia	Bacteroidales	Bacteroidaceae	Prevotella	Prevotella copri	96818	7109	72146.1	238812	4	1	1	22	HQ
H0040_Alistipes_onderdonkii.fa	HQ-745_1	3153211	99.98	0.11	32	Bacteria	Bacteroidota	Bacteroidia	Bacteroidales	Rikenellaceae	Alistipes	Alistipes onderdonkii	478104	536	98537.8	588172	4	2	3	22	HQ
H0043_Duodenibacillus_massiliensis.fa	HQ-551_1	1987400	91.99	0.36	74	Bacteria	Pseudomonadota	Gammaproteobacteria	Burkholderiales	Burkholderiaceae_A	Duodenibacillus	Duodenibacillus massiliensis	47427	2876	26856.8	119600	5	1	1	22	HQ
H0044_Phascolarctobacterium_faecium.fa	HQ-1652_1	2417050	100	0.13	20	Bacteria	Bacillota_C	Negativicutes	Acidaminococcales	Acidaminococcaceae	Phascolarctobacterium	Phascolarctobacterium faecium	151880	19902	120852	359444	3	2	1	23	HQ
H0048_Bifidobacterium_adolescentis.fa	HQ-556_1	2076475	99.99	0.1	6	Bacteria	Actinomycetota	Actinomycetia	Actinomycetales	Bifidobacteriaceae	Bifidobacterium	Bifidobacterium adolescentis	781511	54341	346079	879587	1	1	1	21	HQ
H0054_Cryptobacteroides_sp000433355.fa	HQ-789_1	3432372	97.83	1.09	51	Bacteria	Bacteroidota	Bacteroidia	Bacteroidales	UBA932	Cryptobacteroides	Cryptobacteroides sp000433355	124854	4281	67301.4	209511	1	4	2	22	HQ
H0058_Vescimonas_sp000435555.fa	HQ-1321_1	1951323	97.93	0.46	42	Bacteria	Bacillota_A	Clostridia	Oscillospirales	Oscillospiraceae	Vescimonas	Vescimonas sp000435555	96562	2390	46460.1	227591	2	1	1	18	HQ
H0059_Catenibacterium_sp000437715.fa	HQ-226_2	2218309	98.61	0.38	63	Bacteria	Bacillota	Bacilli	Erysipelotrichales	Coprobacillaceae	Catenibacterium	Catenibacterium sp000437715	45613	5101	35211.3	123846	6	1	1	18	HQ
H0063_Bacteroides_uniformis.fa	HQ-735_1	4452237	99.96	0.41	53	Bacteria	Bacteroidota	Bacteroidia	Bacteroidales	Bacteroidaceae	Bacteroides	Bacteroides uniformis	183726	1526	84004.5	342798	4	1	1	22	HQ
H0065_Parasutterella_excrementihominis.fa	HQ-519_1	2695288	99.98	0.97	48	Bacteria	Pseudomonadota	Gammaproteobacteria	Burkholderiales	Burkholderiaceae_A	Parasutterella	Parasutterella excrementihominis	111245	5435	56151.8	297934	3	1	1	22	HQ
H0068_Escherichia_coli.fa	HQ-77_1	4860364	100	0.67	44	Bacteria	Pseudomonadota	Gammaproteobacteria	Enterobacterales	Enterobacteriaceae	Escherichia	Escherichia coli	554617	571	110463	892799	7	7	1	23	HQ
H0070_Collinsella_aerofaciens_P.fa	HQ-569_1.12.2	2088175	99.57	0.44	24	Bacteria	Actinomycetota	Coriobacteriia	Coriobacteriales	Coriobacteriaceae	Collinsella	Collinsella aerofaciens_P	142338	2662	87007.3	383631	1	2	1	23	HQ
H0072_Butyricimonas_faecalis.fa	HQ-594_1	4257179	99.91	2.62	64	Bacteria	Bacteroidota	Bacteroidia	Bacteroidales	Marinifilaceae	Butyricimonas	Butyricimonas faecalis	205046	565	66518.4	383392	3	5	2	21	HQ
H0074_Coprobacter_fastidiosus.fa	HQ-647_1	3396929	99.9	0.13	18	Bacteria	Bacteroidota	Bacteroidia	Bacteroidales	Coprobacteraceae	Coprobacter	Coprobacter fastidiosus	434362	22073	188718	762808	3	1	1	22	HQ
H0085_CAG-103_sp000432375.fa	HQ-1154_4	1834383	98.84	1.32	84	Bacteria	Bacillota_A	Clostridia	Oscillospirales	Oscillospiraceae	CAG-103	CAG-103 sp000432375	32025	1560	21837.9	97338	2	2	1	21	HQ
H0097_CAG-475_sp000434435.fa	HQ-1698_2	1698250	98.17	0.1	16	Bacteria	Bacillota_A	Clostridia	Christensenellales	CAG-917	CAG-475	CAG-475 sp000434435	411799	7168	106141	440403	1	1	1	22	HQ
H0099_Roseburia_intestinalis.fa	HQ-1040_1	3821247	96.72	4.29	195	Bacteria	Bacillota_A	Clostridia	Lachnospirales	Lachnospiraceae	Roseburia	Roseburia intestinalis	70348	501	19596.1	243570	1	4	2	19	HQ
H0101_Alistipes_finegoldii.fa	HQ-744_1	3463321	99.99	0.53	44	Bacteria	Bacteroidota	Bacteroidia	Bacteroidales	Rikenellaceae	Alistipes	Alistipes finegoldii	375282	509	78711.8	738035	2	2	1	21	HQ
H0105_CAG-302_sp000431795.fa	HQ-415_1	1246461	90.36	0.72	20	Bacteria	Bacillota	Bacilli	RF39	UBA660	CAG-302	CAG-302 sp000431795	282394	1565	62323.1	374161	1	1	1	22	HQ
H0106_Sutterella_sp934255515.fa	HQ-548_2	2663588	96.82	0.67	78	Bacteria	Pseudomonadota	Gammaproteobacteria	Burkholderiales	Burkholderiaceae_A	Sutterella	Sutterella sp934255515	66754	2522	34148.6	235628	4	2	1	20	HQ
H0108_UBA738_sp003522945.fa	HQ-1250_2	2270822	94.17	0.59	31	Bacteria	Bacillota_A	Clostridia	Oscillospirales	Oscillospiraceae	UBA738	UBA738 sp003522945	93794	8267	73252.3	298186	2	2	2	22	HQ
H0112_Butyricimonas_faecihominis.fa	HQ-595_3	4776009	99.98	2.64	62	Bacteria	Bacteroidota	Bacteroidia	Bacteroidales	Marinifilaceae	Butyricimonas	Butyricimonas faecihominis	344538	501	77032.4	681109	10	6	8	22	HQ
H0113_Alloprevotella_sp900539625.fa	HQ-824_1	2969850	99.75	4.31	143	Bacteria	Bacteroidota	Bacteroidia	Bacteroidales	Bacteroidaceae	Alloprevotella	Alloprevotella sp900539625	58978	547	20768.2	153761	6	4	3	22	HQ
H0121_UBA1829_sp900548385.fa	HQ-1773_1	4588982	97.25	0.67	28	Bacteria	Verrucomicrobiota	Lentisphaeria	Victivallales	UBA1829	UBA1829	UBA1829 sp900548385	468668	540	163892	557316	1	1	1	23	HQ
H0122_CAG-628_sp003524085.fa	HQ-352_1	1182124	94.19	1.71	17	Bacteria	Bacillota	Bacilli	RF39	UBA660	CAG-628	CAG-628 sp003524085	160231	13153	69536.7	256447	1	1	1	22	HQ
H0127_Cryptobacteroides_sp900545245.fa	HQ-775_1	2710575	97.71	0.21	23	Bacteria	Bacteroidota	Bacteroidia	Bacteroidales	UBA932	Cryptobacteroides	Cryptobacteroides sp900545245	189177	9175	117851	307233	3	2	1	22	HQ
H0128_CAG-628_sp000438415.fa	HQ-353_1	1281285	95.56	3.17	21	Bacteria	Bacillota	Bacilli	RF39	UBA660	CAG-628	CAG-628 sp000438415	125894	6230	61013.6	290054	1	1	1	22	HQ
H0131_CAG-533_sp000434495.fa	HQ-424_1	1115127	92.65	0.84	5	Bacteria	Bacillota	Bacilli	RF39	UBA660	CAG-533	CAG-533 sp000434495	774460	18373	223025	774460	1	1	1	22	HQ
H0134_Cryptobacteroides_sp000431015.fa	HQ-789_4	2559125	96.07	0.06	47	Bacteria	Bacteroidota	Bacteroidia	Bacteroidales	UBA932	Cryptobacteroides	Cryptobacteroides sp000431015	116287	3380	54449.5	206654	1	2	2	22	HQ
H0140_UBA1206_sp000433115.fa	HQ-1573_1	1930466	99.04	0.05	30	Bacteria	Bacillota_A	Clostridia	Oscillospirales	CAG-382	UBA1206	UBA1206 sp000433115	83011	3265	64348.9	267401	1	1	1	18	HQ
H0143_CAG-568_sp000434395.fa	HQ-506_1	1516103	91.54	0.84	12	Bacteria	Bacillota	Bacilli	RFN20	CAG-288	CAG-568	CAG-568 sp000434395	268227	794	126342	378955	3	1	1	22	HQ
H0160_Ruminiclostridium_E_sp003512525.fa	HQ-1429_2	2648592	98.7	0.02	102	Bacteria	Bacillota_A	Clostridia	Oscillospirales	Ruminococcaceae	Ruminiclostridium_E	Ruminiclostridium_E sp003512525	52354	504	25966.6	201421	1	2	3	23	HQ
H0166_Prevotella_sp900313215.fa	HQ-831_1	3101702	98.83	0.24	64	Bacteria	Bacteroidota	Bacteroidia	Bacteroidales	Bacteroidaceae	Prevotella	Prevotella sp900313215	80498	2093	48464.1	184078	4	1	1	21	HQ
H0171_Sutterella_faecalis.fa	HQ-548_1	2681695	97.06	2.05	70	Bacteria	Pseudomonadota	Gammaproteobacteria	Burkholderiales	Burkholderiaceae_A	Sutterella	Sutterella faecalis	62539	3681	38309.9	147118	4	1	1	22	HQ
H0187_CAG-269_sp000431335.fa	HQ-288_1	1616245	98.14	4.06	31	Bacteria	Bacillota_A	Clostridia	TANB77	CAG-508	CAG-269	CAG-269 sp000431335	124120	1614	52136.9	225235	2	2	2	21	HQ
H0189_Victivallis_sp900550905.fa	HQ-58_1	4174126	99.1	0.77	76	Bacteria	Verrucomicrobiota	Lentisphaeria	Victivallales	Victivallaceae	Victivallis	Victivallis sp900550905	126726	563	54922.7	343463	1	1	1	22	HQ
H0192_CAG-177_sp000431775.fa	HQ-1494_1	2292568	97.29	0.76	36	Bacteria	Bacillota_A	Clostridia	Oscillospirales	Acutalibacteraceae	CAG-177	CAG-177 sp000431775	361750	552	63682.4	450393	1	1	1	21	HQ
H0194_Sodaliphilus_sp004557565.fa	HQ-698_1	2765084	99.75	0.42	74	Bacteria	Bacteroidota	Bacteroidia	Bacteroidales	Muribaculaceae	Sodaliphilus	Sodaliphilus sp004557565	60053	2064	37366	150291	5	1	1	21	HQ
H0198_UMGS1795_sp900555125.fa	HQ-1718_1	1649368	95.5	0.04	17	Bacteria	Bacillota_A	Clostridia	Christensenellales	Pumilibacteraceae	UMGS1795	UMGS1795 sp900555125	229248	13369	97021.6	387494	1	2	1	21	HQ
H0203_Vescimonas_sp900545585.fa	HQ-1324_1	2392686	98.41	2.42	60	Bacteria	Bacillota_A	Clostridia	Oscillospirales	Oscillospiraceae	Vescimonas	Vescimonas sp900545585	139767	524	39878.1	329890	3	2	2	22	HQ
H0207_Limenecus_avicola.fa	HQ-152_1	2126931	99.62	0.72	15	Bacteria	Cyanobacteriota	Vampirovibrionia	Gastranaerophilales	Gastranaerophilaceae	Limenecus	Limenecus avicola	531257	9307	141795	539554	1	1	2	22	HQ
H0214_Merdousia_sp900760665.fa	HQ-1804_1	2492183	95.44	0.09	25	Bacteria	Verrucomicrobiota	Verrucomicrobiae	Opitutales	CAG-312	Merdousia	Merdousia sp900760665	174637	10063	99687.3	639913	1	1	1	22	HQ
H0215_Desulfovibrio_sp900319575.fa	HQ-1094_1	2581603	99.98	1.25	30	Bacteria	Desulfobacterota	Desulfovibrionia	Desulfovibrionales	Desulfovibrionaceae	Desulfovibrio	Desulfovibrio sp900319575	284174	1601	86053.4	377171	5	2	3	23	HQ
H0218_CAG-611_sp000434175.fa	HQ-396_2	1136840	96.84	2.04	28	Bacteria	Bacillota	Bacilli	RF39	UBA660	CAG-611	CAG-611 sp000434175	140082	1519	40601.4	191661	1	1	2	22	HQ
H0224_Merdimorpha_sp002314265.fa	HQ-773_1	1797691	99.99	0	17	Bacteria	Bacteroidota	Bacteroidia	Flavobacteriales	UBA1820	Merdimorpha	Merdimorpha sp002314265	273508	19263	105746	380988	1	1	1	21	HQ
H0227_Desulfovibrio_piger_A.fa	HQ-1115_2	2547772	99.99	0	21	Bacteria	Desulfobacterota	Desulfovibrionia	Desulfovibrionales	Desulfovibrionaceae	Desulfovibrio	Desulfovibrio piger_A	248699	3986	121322	425453	5	2	1	23	HQ
H0229_Onthocola_B_sp000437355.fa	HQ-394_2	1270809	92.46	1.01	18	Bacteria	Bacillota	Bacilli	RF39	UBA660	Onthocola_B	Onthocola_B sp000437355	147534	947	70600.5	174837	1	1	1	23	HQ
H0230_CAG-582_sp000435515.fa	HQ-399_1	1327585	95.96	0.29	9	Bacteria	Bacillota	Bacilli	RF39	UBA660	CAG-582	CAG-582 sp000435515	168340	3925	147509	641245	1	2	2	22	HQ
H0233_Vescimonas_sp900548615.fa	HQ-1318_1	2417486	96.03	0.47	120	Bacteria	Bacillota_A	Clostridia	Oscillospirales	Oscillospiraceae	Vescimonas	Vescimonas sp900548615	30593	1551	20145.7	122754	2	3	1	23	HQ
H0235_CAG-449_sp900551385.fa	HQ-435_1	1926202	94.78	0.26	22	Bacteria	Bacillota	Bacilli	RFN20	CAG-449	CAG-449	CAG-449 sp900551385	147329	8333	87554.6	326833	3	2	1	22	HQ
H0244_UBA4636_sp900770945.fa	HQ-1717_1	1902226	93.37	0.24	47	Bacteria	Bacillota_A	Clostridia	Christensenellales	Borkfalkiaceae	UBA4636	UBA4636 sp900770945	74954	3988	40472.9	181079	1	1	1	18	HQ
H0246_Faecisoma_sp000432255.fa	HQ-340_1	1168845	98.2	1.76	21	Bacteria	Bacillota	Bacilli	RF39	UBA660	Faecisoma	Faecisoma sp000432255	89426	4513	55659.3	245755	1	1	1	22	HQ
H0248_F23-B02_sp002472405.fa	HQ-1229_1	2046840	98.28	0.22	71	Bacteria	Bacillota_A	Clostridia	Oscillospirales	Oscillospiraceae	F23-B02	F23-B02 sp002472405	69365	506	28828.7	229019	2	2	2	21	HQ
H0250_Ruminococcus_C_sp000980705.fa	HQ-1372_1	2427075	99.98	0.9	21	Bacteria	Bacillota_A	Clostridia	Oscillospirales	Ruminococcaceae	Ruminococcus_C	Ruminococcus_C sp000980705	189224	25872	115575	321033	2	1	1	21	HQ
H0252_Prevotella_sp000434975.fa	HQ-809_1	2946239	99.74	0.13	55	Bacteria	Bacteroidota	Bacteroidia	Bacteroidales	Bacteroidaceae	Prevotella	Prevotella sp000434975	80098	3840	53568	217471	4	4	1	21	HQ
H0253_CAG-1000_sp000434555.fa	HQ-346_1	1345591	93.07	2.07	16	Bacteria	Bacillota	Bacilli	RF39	UBA660	CAG-1000	CAG-1000 sp000434555	364356	2069	84099.4	543242	1	1	2	22	HQ
H0254_UMGS872_sp900546275.fa	HQ-373_1	1103946	97.75	0.27	8	Bacteria	Bacillota	Bacilli	RF39	UBA660	UMGS872	UMGS872 sp900546275	278382	3767	137993	300864	1	1	1	22	HQ
H0259_Aphodocola_sp900547225.fa	HQ-386_1.2	1086954	97.77	2.49	8	Bacteria	Bacillota	Bacilli	RF39	UBA660	Aphodocola	Aphodocola sp900547225	239117	12351	135869	493080	1	1	1	22	HQ
H0260_Limivicinus_sp003150355.fa	HQ-1227_1	2314250	97.35	0.06	30	Bacteria	Bacillota_A	Clostridia	Oscillospirales	Oscillospiraceae	Limivicinus	Limivicinus sp003150355	116655	2435	77141.7	255286	2	2	2	22	HQ
H0261_UMGS1477_sp900552205.fa	HQ-150_1	1920742	99.27	0.69	58	Bacteria	Cyanobacteriota	Vampirovibrionia	Gastranaerophilales	Gastranaerophilaceae	UMGS1477	UMGS1477 sp900552205	133467	503	33116.2	437173	1	2	1	22	HQ
H0272_Haemophilus_D_sp001815355.fa	HQ-89_11.7	1865081	99.99	0	12	Bacteria	Pseudomonadota	Gammaproteobacteria	Enterobacterales_A	Pasteurellaceae	Haemophilus_D	Haemophilus_D sp001815355	288222	8052	155423	457075	6	1	2	22	HQ
H0275_Duodenibacillus_intestinigallinarum.fa	HQ-529_2	2179460	100	1.54	60	Bacteria	Pseudomonadota	Gammaproteobacteria	Burkholderiales	Burkholderiaceae_A	Duodenibacillus	Duodenibacillus intestinigallinarum	75074	2514	36324.3	164340	4	1	1	22	HQ
H0285_CAG-302_sp900543825.fa	HQ-413_1	1149493	92.11	1.79	7	Bacteria	Bacillota	Bacilli	RF39	UBA660	CAG-302	CAG-302 sp900543825	287193	1093	164213	357593	1	2	2	22	HQ
H0286_Mesosutterella_multiformis.fa	HQ-521_1	2610020	99.21	1.95	37	Bacteria	Pseudomonadota	Gammaproteobacteria	Burkholderiales	Burkholderiaceae_A	Mesosutterella	Mesosutterella multiformis	426550	523	70541.1	669005	5	2	1	21	HQ
H0287_Bacteroides_cellulosilyticus.fa	HQ-734_2	7009660	99.88	3.27	103	Bacteria	Bacteroidota	Bacteroidia	Bacteroidales	Bacteroidaceae	Bacteroides	Bacteroides cellulosilyticus	151089	1515	68055	396401	4	1	2	22	HQ
H0303_Slackia_A_isoflavoniconvertens.fa	HQ-581_1	2130249	98.39	0.21	40	Bacteria	Actinomycetota	Coriobacteriia	Coriobacteriales	Eggerthellaceae	Slackia_A	Slackia_A isoflavoniconvertens	160862	501	53256.2	209034	6	2	2	23	HQ
H0306_Odoribacter_laneus.fa	HQ-1891_1	3382974	99.93	0.46	36	Bacteria	Bacteroidota	Bacteroidia	Bacteroidales	Marinifilaceae	Odoribacter	Odoribacter laneus	172931	1506	93971.5	396101	2	2	2	22	HQ
H0307_CAG-611_sp900552235.fa	HQ-396_1	1082228	97.5	1.23	14	Bacteria	Bacillota	Bacilli	RF39	UBA660	CAG-611	CAG-611 sp900552235	187736	3145	77302	207299	1	1	2	22	HQ
H0308_Caccosoma_faecigallinarum.fa	HQ-438_1	1514760	91.97	0.18	78	Bacteria	Bacillota	Bacilli	RFN20	CAG-631	Caccosoma	Caccosoma faecigallinarum	28305	1059	19420	95315	2	1	1	18	HQ
H0310_Alloprevotella_sp900540885.fa	HQ-817_1	2634205	98.43	0.3	130	Bacteria	Bacteroidota	Bacteroidia	Bacteroidales	Bacteroidaceae	Alloprevotella	Alloprevotella sp900540885	28607	2421	20263.1	81075	3	1	1	20	HQ
H0322_Parabacteroides_massiliensis.fa	HQ-610_1	4109259	99.16	0.08	55	Bacteria	Bacteroidota	Bacteroidia	Bacteroidales	Tannerellaceae	Parabacteroides	Parabacteroides massiliensis	129484	1554	74713.8	423151	2	1	1	22	HQ
H0328_CAG-977_sp000434295.fa	HQ-43_1	2206480	98.95	2.76	10	Bacteria	Pseudomonadota	Alphaproteobacteria	RF32	CAG-977	CAG-977	CAG-977 sp000434295	680010	879	220648	870521	1	1	1	21	HQ
H0329_Ellagibacter_isourolithinifaciens.fa	HQ-580_1	2003033	96.13	0.26	113	Bacteria	Actinomycetota	Coriobacteriia	Coriobacteriales	Eggerthellaceae	Ellagibacter	Ellagibacter isourolithinifaciens	29084	2127	17726	156006	2	2	1	24	HQ
H0331_Prevotella_copri_A.fa	HQ-835.836_1.3	3269235	99.39	0	53	Bacteria	Bacteroidota	Bacteroidia	Bacteroidales	Bacteroidaceae	Prevotella	Prevotella copri_A	104926	3693	61683.7	194808	4	2	1	19	HQ
H0336_UMGS1470_sp900552105.fa	HQ-166_2	1049804	96.87	0.09	1	Bacteria	Bacillota_A	Clostridia	Christensenellales	UBA1242	UMGS1470	UMGS1470 sp900552105	1049804	1049804	1049804	1049804	1	1	2	22	HQ
H0340_UMGS731_sp900544985.fa	HQ-1797_1	2207278	97.94	0.09	28	Bacteria	Bacillota_A	Clostridia	Oscillospirales	CAG-272	UMGS731	UMGS731 sp900544985	407865	551	78831.4	504267	1	2	1	21	HQ
H0347_Prevotella_pectinovora.fa	HQ-810_1	2884636	99.64	0.02	88	Bacteria	Bacteroidota	Bacteroidia	Bacteroidales	Bacteroidaceae	Prevotella	Prevotella pectinovora	48522	2442	32780	200829	3	1	1	21	HQ
H0349_Parabacteroides_faecavium.fa	HQ-692_1	3623507	93.09	0.02	74	Bacteria	Bacteroidota	Bacteroidia	Bacteroidales	Tannerellaceae	Parabacteroides	Parabacteroides faecavium	75289	2207	48966.3	257660	5	2	3	21	HQ
H0354_CAG-841_sp900544285.fa	HQ-1502_1	1909344	96.66	0.18	10	Bacteria	Bacillota_A	Clostridia	Oscillospirales	CAG-272	CAG-841	CAG-841 sp900544285	251034	58400	190934	658374	2	1	1	22	HQ
H0356_Merdicola_sp001915925.fa	HQ-252_2	1591098	97.28	3.54	11	Bacteria	Bacillota_A	Clostridia	TANB77	CAG-508	Merdicola	Merdicola sp001915925	204530	47082	144645	387199	3	1	1	20	HQ
H0364_Duodenibacillus_sp900552545.fa	HQ-528_1	2389682	99.42	0.85	32	Bacteria	Pseudomonadota	Gammaproteobacteria	Burkholderiales	Burkholderiaceae_A	Duodenibacillus	Duodenibacillus sp900552545	201482	7100	74677.6	350907	4	3	1	22	HQ
H0365_Anaerotardibacter_sp000436075.fa	HQ-576_1	1787361	100	0.04	10	Bacteria	Actinomycetota	Coriobacteriia	Coriobacteriales	Eggerthellaceae	Anaerotardibacter	Anaerotardibacter sp000436075	289755	13816	178736	665047	2	1	1	23	HQ
H0366_Butyricimonas_undS.fa	HQ-595_4	4680950	99.98	1.58	57	Bacteria	Bacteroidota	Bacteroidia	Bacteroidales	Marinifilaceae	Butyricimonas	undefined	337171	506	82121.9	572876	5	6	3	22	HQ
H0368_RUG841_sp900772035.fa	HQ-103_1	1964669	91.21	0.29	18	Bacteria	Cyanobacteriota	Vampirovibrionia	Gastranaerophilales	Gastranaerophilaceae	RUG841	RUG841 sp900772035	183638	3349	109148	357979	1	1	1	22	HQ
H0371_Bacteroides_ovatus.fa	HQ-726_1	6162710	97.88	1.01	54	Bacteria	Bacteroidota	Bacteroidia	Bacteroidales	Bacteroidaceae	Bacteroides	Bacteroides ovatus	178992	1501	114124	521899	5	1	3	21	HQ
H0382_Aphodousia_secunda_B.fa	HQ-542_1	1929438	97.31	0.9	78	Bacteria	Pseudomonadota	Gammaproteobacteria	Burkholderiales	Burkholderiaceae_A	Aphodousia	Aphodousia secunda_B	119167	523	24736.4	306784	4	10	2	22	HQ
H0383_Cryptobacteroides_sp000432655.fa	HQ-787_1	1867750	97.08	0.5	12	Bacteria	Bacteroidota	Bacteroidia	Bacteroidales	UBA932	Cryptobacteroides	Cryptobacteroides sp000432655	228891	34946	155646	460146	3	2	3	23	HQ
H0386_F23-B02_sp900545805.fa	HQ-1228_1	1764009	99.5	0	39	Bacteria	Bacillota_A	Clostridia	Oscillospirales	Oscillospiraceae	F23-B02	F23-B02 sp900545805	120038	678	45231	202404	1	2	1	19	HQ
H0392_Faecalibacterium_prausnitzii.fa	HQ-1205_2	2472310	91.36	0.15	30	Bacteria	Bacillota_A	Clostridia	Oscillospirales	Ruminococcaceae	Faecalibacterium	Faecalibacterium prausnitzii	126043	7149	82410.3	416228	5	1	3	23	HQ
H0396_CAG-475_sp900550915.fa	HQ-1702_1	1718264	98.91	0.03	18	Bacteria	Bacillota_A	Clostridia	Christensenellales	CAG-917	CAG-475	CAG-475 sp900550915	272284	6491	95459.1	361426	1	1	2	22	HQ
H0397_CAG-917_sp934277645.fa	HQ-1743_1	1546868	99.76	0	25	Bacteria	Bacillota_A	Clostridia	Christensenellales	CAG-917	CAG-917	CAG-917 sp934277645	302376	623	61874.7	373779	1	2	1	22	HQ
H0398_CAG-1138_sp000434675.fa	HQ-1748_1	1563530	98.21	1.59	22	Bacteria	Bacillota_A	Clostridia	Christensenellales	CAG-917	CAG-1138	CAG-1138 sp000434675	981519	538	71069.5	981519	3	1	3	22	HQ
H0400_RUG13868_sp934100165.fa	HQ-330_1	1333638	94.41	0.28	13	Bacteria	Bacillota	Bacilli	RF39	UBA660	RUG13868	RUG13868 sp934100165	280966	1590	102588	569563	1	1	1	22	HQ
H0401_Desulfovibrio_sp900546145.fa	HQ-1094_2	2553174	99.98	0.58	39	Bacteria	Desulfobacterota	Desulfovibrionia	Desulfovibrionales	Desulfovibrionaceae	Desulfovibrio	Desulfovibrio sp900546145	102537	12606	65466	197224	6	2	1	23	HQ
H0405_Parabacteroides_sp900548175.fa	HQ-693_1	3407508	98.88	0.03	64	Bacteria	Bacteroidota	Bacteroidia	Bacteroidales	Tannerellaceae	Parabacteroides	Parabacteroides sp900548175	122126	1501	53242.3	277144	6	1	2	21	HQ
H0407_Prevotella_sp002265625.fa	HQ-808_1	2971586	99.97	0.09	72	Bacteria	Bacteroidota	Bacteroidia	Bacteroidales	Bacteroidaceae	Prevotella	Prevotella sp002265625	58832	6902	41272	133410	3	3	1	20	HQ
H0411_UMGS902_sp900761025.fa	HQ-1517_1	2244826	97.95	0.42	54	Bacteria	Bacillota_A	Clostridia	Oscillospirales	CAG-272	UMGS902	UMGS902 sp900761025	115174	515	41570.9	168321	1	2	1	23	HQ
H0417_Mesosutterella_massiliensis.fa	HQ-521_2	2405871	98.77	1.62	26	Bacteria	Pseudomonadota	Gammaproteobacteria	Burkholderiales	Burkholderiaceae_A	Mesosutterella	Mesosutterella massiliensis	366556	533	92533.5	581771	6	3	2	20	HQ
H0419_Egerieousia_sp900544815.fa	HQ-626_1	2165625	90.3	0.24	50	Bacteria	Bacteroidota	Bacteroidia	Bacteroidales	UBA932	Egerieousia	Egerieousia sp900544815	55944	3923	43312.5	174311	2	2	1	22	HQ
H0424_CAG-238_sp900551415.fa	HQ-1075_2	2608116	97.8	1.45	104	Bacteria	Bacillota_A	Clostridia	Peptostreptococcales	Anaerovoracaceae	CAG-238	CAG-238 sp900551415	49547	1544	25078	122960	1	1	1	21	HQ
H0427_UMGS687_sp900544595.fa	HQ-174_1	909169	95.74	0.03	25	Bacteria	Bacillota_A	Clostridia	Christensenellales	UBA1242	UMGS687	UMGS687 sp900544595	616079	507	36366.8	616079	1	2	2	22	HQ
H0428_UMGS1271_sp900550255.fa	HQ-380_1	1088609	94.92	0.83	9	Bacteria	Bacillota	Bacilli	RF39	UBA660	UMGS1271	UMGS1271 sp900550255	206211	20431	120957	293489	1	1	1	20	HQ
H0431_Megasphaera_elsdenii.fa	HQ-1130_2	2321500	99.95	0.13	33	Bacteria	Bacillota_C	Negativicutes	Veillonellales	Megasphaeraceae	Megasphaera	Megasphaera elsdenii	145046	974	70348.5	214194	2	5	1	23	HQ
H0432_RUG472_sp900545265.fa	HQ-1143_1	2266404	92.68	1.62	168	Bacteria	Bacillota_A	Clostridia	Christensenellales	CAG-138	RUG472	RUG472 sp900545265	91036	518	13490.5	188882	2	2	1	21	HQ
H0434_UBA6984_sp900550295.fa	HQ-117_1	1857867	98.06	0.83	19	Bacteria	Cyanobacteriota	Vampirovibrionia	Gastranaerophilales	Gastranaerophilaceae	UBA6984	UBA6984 sp900550295	132047	8021	97782.5	342903	1	1	1	22	HQ
H0436_Vescimonas_sp900547745.fa	HQ-1326_2	1942021	94.39	0.04	52	Bacteria	Bacillota_A	Clostridia	Oscillospirales	Oscillospiraceae	Vescimonas	Vescimonas sp900547745	57143	4559	37346.6	112914	1	1	1	19	HQ
H0439_Negativibacillus_sp000435195.fa	HQ-1391_1	2104353	100	0.17	52	Bacteria	Bacillota_A	Clostridia	Oscillospirales	Ruminococcaceae	Negativibacillus	Negativibacillus sp000435195	63580	2017	40468.3	116183	2	1	2	21	HQ
H0440_Dialister_sp900541605.fa	HQ-1624_1	2289857	99.89	0.66	128	Bacteria	Bacillota_C	Negativicutes	Veillonellales	Dialisteraceae	Dialister	Dialister sp900541605	28945	291	17889.5	88157	2	1	1	20	HQ
H0441_UBA10281_sp900767495.fa	HQ-1790_1	1853546	96.03	0.33	22	Bacteria	Bacillota_A	Clostridia	Christensenellales	Borkfalkiaceae	UBA10281	UBA10281 sp900767495	117217	10036	84252.1	296239	1	2	1	19	HQ
H0446_Mailhella_excrementigallinarum.fa	HQ-1111_1	3475837	100	0.47	81	Bacteria	Desulfobacterota	Desulfovibrionia	Desulfovibrionales	Desulfovibrionaceae	Mailhella	Mailhella excrementigallinarum	180285	516	42911.6	471553	1	1	1	23	HQ
H0458_Vescimonas_sp003487665.fa	HQ-1322_1	1732014	95.93	0.02	37	Bacteria	Bacillota_A	Clostridia	Oscillospirales	Oscillospiraceae	Vescimonas	Vescimonas sp003487665	70561	3974	46811.2	146959	2	1	1	20	HQ
H0463_UMGS687_sp900551705.fa	HQ-188_1.2	975009	97.04	0.48	17	Bacteria	Bacillota_A	Clostridia	Christensenellales	UBA1242	UMGS687	UMGS687 sp900551705	92407	4298	57353.5	279123	1	1	1	23	HQ
H0471_CAG-1193_sp000436255.fa	HQ-327_1	1174473	91.9	1.61	41	Bacteria	Bacillota	Bacilli	RF39	UBA660	CAG-1193	CAG-1193 sp000436255	83599	800	28645.7	136549	1	1	1	22	HQ
H0482_UMGS1908_sp934772525.fa	HQ-195_1	1166563	98.2	0.33	2	Bacteria	Bacillota_A	Clostridia	Christensenellales	UBA1242	UMGS1908	UMGS1908 sp934772525	880277	286286	583282	880277	1	1	1	23	HQ
H0484_CAG-710_sp000432595.fa	HQ-322_1	1091991	98.59	0.01	10	Bacteria	Bacillota	Bacilli	RF39	UBA660	CAG-710	CAG-710 sp000432595	313037	2451	109199	378896	1	1	1	23	HQ
H0487_Phocaeicola_A_sp900291465.fa	HQ-715_1	3846699	96.5	0.08	93	Bacteria	Bacteroidota	Bacteroidia	Bacteroidales	Bacteroidaceae	Phocaeicola_A	Phocaeicola_A sp900291465	114061	513	41362.4	320429	6	2	4	22	HQ
H0488_Angelakisella_sp004557855.fa	HQ-1184_1	1924234	100	1.99	90	Bacteria	Bacillota_A	Clostridia	Oscillospirales	Ruminococcaceae	Angelakisella	Angelakisella sp004557855	45931	1813	21380.4	149193	6	2	1	22	HQ
H0493_CAG-762_sp000432575.fa	HQ-412_1	1321197	93.15	1.07	29	Bacteria	Bacillota	Bacilli	RF39	UBA660	CAG-762	CAG-762 sp000432575	74526	3465	45558.5	123007	1	1	1	22	HQ
H0496_Parabacteroides_goldsteinii.fa	HQ-609_1	6380004	94.1	1.89	82	Bacteria	Bacteroidota	Bacteroidia	Bacteroidales	Tannerellaceae	Parabacteroides	Parabacteroides goldsteinii	173622	1508	77804.9	414410	4	2	1	22	HQ
H0501_Spyradomonas_excrementavium.fa	HQ-153_1	2202534	99.31	1.93	12	Bacteria	Cyanobacteriota	Vampirovibrionia	Gastranaerophilales	Gastranaerophilaceae	Spyradomonas	Spyradomonas excrementavium	300428	24079	183544	343906	1	1	1	20	HQ
H0506_Caccovivens_sp003522085.fa	HQ-192_1	850769	99.18	0.1	6	Bacteria	Bacillota_A	Clostridia	Christensenellales	UBA1242	Caccovivens	Caccovivens sp003522085	569875	42893	141795	569875	1	4	2	22	HQ
H0511_UBA1436_sp002329395.fa	HQ-512_1	1704900	99.01	1.2	58	Bacteria	Elusimicrobiota	Elusimicrobia	Elusimicrobiales	Elusimicrobiaceae	UBA1436	UBA1436 sp002329395	72753	511	29394.8	141397	2	1	1	22	HQ
H0519_UBA11490_undS.fa	HQ-1676_1	1149688	99.13	0.09	21	Bacteria	Bacillota_A	Clostridia	Christensenellales	UBA1242	UBA11490	undefined	665308	562	54747	665308	1	1	1	22	HQ
H0521_Bacteroides_thetaiotaomicron.fa	HQ-722_1	6388139	94.86	4.79	327	Bacteria	Bacteroidota	Bacteroidia	Bacteroidales	Bacteroidaceae	Bacteroides	Bacteroides thetaiotaomicron	55277	500	19535.6	228998	7	2	2	21	HQ
H0522_Cryptobacteroides_sp900546445.fa	HQ-788_1	1877294	96.63	0.39	139	Bacteria	Bacteroidota	Bacteroidia	Bacteroidales	UBA932	Cryptobacteroides	Cryptobacteroides sp900546445	129929	503	13505.7	273531	17	38	91	22	HQ
H0524_Acidaminococcus_intestini.fa	HQ-1128_1	2211339	99.99	0.3	88	Bacteria	Bacillota_C	Negativicutes	Acidaminococcales	Acidaminococcaceae	Acidaminococcus	Acidaminococcus intestini	112723	523	25128.9	218521	3	7	9	23	HQ
H0526_Faecalibacterium_sp900758465.fa	HQ-1202_2	2355824	99.84	0.49	36	Bacteria	Bacillota_A	Clostridia	Oscillospirales	Ruminococcaceae	Faecalibacterium	Faecalibacterium sp900758465	130256	2790	65439.6	380864	5	1	2	23	HQ
H0535_UMGS929_sp900546875.fa	HQ-1671_1	1754886	92.62	0	25	Bacteria	Bacillota_A	Clostridia	Christensenellales	CAG-314	UMGS929	UMGS929 sp900546875	89849	4359	70195.4	414027	1	1	1	19	HQ
H0538_Bifidobacterium_pseudocatenulatum.fa	HQ-557_1	2234362	100	0.37	14	Bacteria	Actinomycetota	Actinomycetia	Actinomycetales	Bifidobacteriaceae	Bifidobacterium	Bifidobacterium pseudocatenulatum	545992	2626	159597	645510	4	1	2	22	HQ
H0539_Bacteroides_fragilis.fa	HQ-720_1	5095711	98	3.32	92	Bacteria	Bacteroidota	Bacteroidia	Bacteroidales	Bacteroidaceae	Bacteroides	Bacteroides fragilis	186065	525	55388.2	949417	2	3	4	22	HQ
H0540_Bacteroides_xylanisolvens.fa	HQ-726_2	5497883	99.96	4.17	560	Bacteria	Bacteroidota	Bacteroidia	Bacteroidales	Bacteroidaceae	Bacteroides	Bacteroides xylanisolvens	14336	1506	9817.6	47501	2	2	2	21	HQ
H0548_UMGS1470_sp900766395.fa	HQ-166_3	1090109	97.87	0.13	3	Bacteria	Bacillota_A	Clostridia	Christensenellales	UBA1242	UMGS1470	UMGS1470 sp900766395	1088451	596	363370	1088451	1	2	1	22	HQ
H0557_Parabacteroides_intestinipullorum.fa	HQ-632_1	3484493	97.13	0.12	90	Bacteria	Bacteroidota	Bacteroidia	Bacteroidales	Tannerellaceae	Parabacteroides	Parabacteroides intestinipullorum	54534	4424	38716.6	120409	6	2	2	21	HQ
H0563_Brachyspira_aalborgi.fa	HQ-206_1	2628798	99.52	0.23	120	Bacteria	Spirochaetota	Brachyspirae	Brachyspirales	Brachyspiraceae	Brachyspira	Brachyspira aalborgi	40176	508	21906.7	99056	1	2	1	22	HQ
H0568_Bacteroides_stercoris.fa	HQ-738_1	3361344	90.67	0.2	57	Bacteria	Bacteroidota	Bacteroidia	Bacteroidales	Bacteroidaceae	Bacteroides	Bacteroides stercoris	96650	2322	58970.9	296810	2	1	1	21	HQ
H0569_Merdimorpha_sp002314265.fa	HQ-773_2	1903143	99.11	0.02	35	Bacteria	Bacteroidota	Bacteroidia	Flavobacteriales	UBA1820	Merdimorpha	Merdimorpha sp002314265	72721	1505	54375.5	244517	1	1	1	23	HQ
H0580_Veillonella_parvula_A.fa	HQ-1678_1.2	2135339	99.99	0.15	11	Bacteria	Bacillota_C	Negativicutes	Veillonellales	Veillonellaceae	Veillonella	Veillonella parvula_A	484605	14514	194122	861026	4	2	1	22	HQ
H0583_Absicoccus_sp000434355.fa	HQ-230_1	1661135	93.86	0.32	41	Bacteria	Bacillota	Bacilli	Erysipelotrichales	Erysipelotrichaceae	Absicoccus	Absicoccus sp000434355	61424	4985	40515.5	142011	3	1	1	23	HQ
H0584_CAG-793_sp000433915.fa	HQ-250_1	1299765	98.05	0.24	50	Bacteria	Bacillota_A	Clostridia	TANB77	CAG-508	CAG-793	CAG-793 sp000433915	42013	2689	25995.3	76527	2	2	1	19	HQ
H0589_Aphodomorpha_intestinavium.fa	HQ-1147_1	2110350	92.48	0.14	66	Bacteria	Bacillota_A	Clostridia	Christensenellales	CAG-138	Aphodomorpha	Aphodomorpha intestinavium	53847	1640	31975	161071	1	2	1	20	HQ
H0590_RGIG7114_undS.fa	HQ-1216_1	2204492	98.31	1.36	42	Bacteria	Bacillota_A	Clostridia	Oscillospirales	Oscillospiraceae	RGIG7114	undefined	72295	7020	52487.9	137892	2	2	2	22	HQ
H0592_Zag111_sp003258735.fa	HQ-127_2	1966300	95.34	0.08	14	Bacteria	Cyanobacteriota	Vampirovibrionia	Gastranaerophilales	Gastranaerophilaceae	Zag111	Zag111 sp003258735	277992	19795	140450	401462	1	1	1	23	HQ
H0606_Sutterella_merdavium.fa	HQ-550_1	2293145	95.08	1.13	39	Bacteria	Pseudomonadota	Gammaproteobacteria	Burkholderiales	Burkholderiaceae_A	Sutterella	Sutterella merdavium	121977	941	58798.6	312664	3	3	1	22	HQ
H0613_Faecousia_sp900547405.fa	HQ-1237_1	2608577	98.04	0.2	47	Bacteria	Bacillota_A	Clostridia	Oscillospirales	Oscillospiraceae	Faecousia	Faecousia sp900547405	76277	3197	55501.6	371350	4	2	1	20	HQ
H0615_Dysosmobacter_sp004553545.fa	HQ-1313_1	2281785	97.45	0	70	Bacteria	Bacillota_A	Clostridia	Oscillospirales	Oscillospiraceae	Dysosmobacter	Dysosmobacter sp004553545	47523	4409	32596.9	111012	3	1	1	21	HQ
H0618_SIG673_undS.fa	HQ-1615_1	2319408	96.59	0.03	48	Bacteria	Bacillota_A	Clostridia	Oscillospirales	CAG-272	SIG673	undefined	221350	514	48321	506585	2	3	1	23	HQ
H0622_CAG-269_sp900555615.fa	HQ-277_1	1747577	98.84	1.71	47	Bacteria	Bacillota_A	Clostridia	TANB77	CAG-508	CAG-269	CAG-269 sp900555615	131557	588	37182.5	288824	2	1	3	21	HQ
H0626_Akkermansia_sp001580195.fa	HQ-499_1	3101764	99.99	0.03	51	Bacteria	Verrucomicrobiota	Verrucomicrobiae	Verrucomicrobiales	Akkermansiaceae	Akkermansia	Akkermansia sp001580195	167217	504	60818.9	428850	1	1	1	23	HQ
H0628_Bacteroides_intestinalis.fa	HQ-734_4	5519300	94.54	0.21	58	Bacteria	Bacteroidota	Bacteroidia	Bacteroidales	Bacteroidaceae	Bacteroides	Bacteroides intestinalis	146661	1703	95160.3	582400	4	1	1	21	HQ
H0630_Haemophilus_D_parainfluenzae_L.fa	HQ-89_16	1854077	99.99	0.04	31	Bacteria	Pseudomonadota	Gammaproteobacteria	Enterobacterales_A	Pasteurellaceae	Haemophilus_D	Haemophilus_D parainfluenzae_L	122337	2649	59808.9	196694	5	4	1	22	HQ
H0635_Acidaminococcus_fermentans.fa	HQ-1139_1	2146025	99.63	0.14	37	Bacteria	Bacillota_C	Negativicutes	Acidaminococcales	Acidaminococcaceae	Acidaminococcus	Acidaminococcus fermentans	105697	845	58000.7	154088	4	3	2	21	HQ
H0637_Scatomorpha_sp900545405.fa	HQ-1218_1	2399701	95.85	0.31	162	Bacteria	Bacillota_A	Clostridia	Oscillospirales	Oscillospiraceae	Scatomorpha	Scatomorpha sp900545405	21718	1775	14813	100035	2	2	2	22	HQ
H0639_Clostridium_A_leptum.fa	HQ-1377_1	3349281	99.15	0.08	166	Bacteria	Bacillota_A	Clostridia	Oscillospirales	Acutalibacteraceae	Clostridium_A	Clostridium_A leptum	155992	508	20176.4	341440	6	6	5	23	HQ
H0644_CAJKWP01_sp905203645.fa	HQ-168_1	1110207	97.81	0.05	49	Bacteria	Bacillota_A	Clostridia	Christensenellales	UBA1242	CAJKWP01	CAJKWP01 sp905203645	215548	510	22657.3	444428	1	1	2	22	HQ
H0646_SFEB01_sp004558105.fa	HQ-1729_1	1329008	97.94	0.36	14	Bacteria	Bacillota_A	Clostridia	Christensenellales	CAG-314	SFEB01	SFEB01 sp004558105	341181	10934	94929.1	370071	1	1	3	22	HQ
H0649_Borkfalkia_sp944359365.fa	HQ-1864_1	2148751	93.73	0	34	Bacteria	Bacillota_A	Clostridia	Christensenellales	Borkfalkiaceae	Borkfalkia	Borkfalkia sp944359365	120240	2135	63198.6	262008	2	1	1	21	HQ
H0652_Onthocola_B_sp000438075.fa	HQ-392_1	1576495	92.36	2.76	39	Bacteria	Bacillota	Bacilli	RF39	UBA660	Onthocola_B	Onthocola_B sp000438075	75858	723	40422.9	235716	1	1	1	22	HQ
H0656_Alistipes_excrementigallinarum.fa	HQ-754_2	2481473	99.93	0.32	27	Bacteria	Bacteroidota	Bacteroidia	Bacteroidales	Rikenellaceae	Alistipes	Alistipes excrementigallinarum	157837	6477	91906.4	321567	3	1	2	21	HQ
H0657_Klebsiella_pneumoniae.fa	HQ-79_1	5215375	100	0.2	36	Bacteria	Pseudomonadota	Gammaproteobacteria	Enterobacterales	Enterobacteriaceae	Klebsiella	Klebsiella pneumoniae	227898	4759	144872	495413	4	1	1	22	HQ
H0658_Agathobaculum_butyriciproducens.fa	HQ-867_1	2258930	95.38	1.66	214	Bacteria	Bacillota_A	Clostridia	Oscillospirales	Butyricicoccaceae	Agathobaculum	Agathobaculum butyriciproducens	17876	1680	10555.7	99725	5	1	1	21	HQ
H0662_UBA636_sp900546285.fa	HQ-903_1	1867023	99.06	0.73	28	Bacteria	Bacillota	Bacilli	Erysipelotrichales	Erysipelotrichaceae	UBA636	UBA636 sp900546285	117700	7379	66679.4	272395	1	1	1	22	HQ
H0665_Limiplasma_merdipullorum.fa	HQ-1157_1	3005589	95.62	4.07	38	Bacteria	Bacillota_A	Clostridia	Christensenellales	CAG-74	Limiplasma	Limiplasma merdipullorum	112526	5003	79094.4	576212	2	1	1	20	HQ
H0668_Faecousia_sp900546415.fa	HQ-1256_1	1994968	96.96	2.42	41	Bacteria	Bacillota_A	Clostridia	Oscillospirales	Oscillospiraceae	Faecousia	Faecousia sp900546415	74801	3370	48657.8	144245	3	3	1	20	HQ
H0679_UMGS2070_sp900557655.fa	HQ-189_1	1070253	94.5	3.05	4	Bacteria	Bacillota_A	Clostridia	Christensenellales	UBA1242	UMGS2070	UMGS2070 sp900557655	1061119	504	267563	1061119	1	1	1	22	HQ
H0683_Faecisoma_sp900753645.fa	HQ-333_1	1031285	98.08	0.5	28	Bacteria	Bacillota	Bacilli	RF39	UBA660	Faecisoma	Faecisoma sp900753645	71373	1722	36831.6	153804	1	1	1	21	HQ
H0684_CAG-884_sp000433875.fa	HQ-364_1	1298794	97.34	0.98	29	Bacteria	Bacillota	Bacilli	RF39	UBA660	CAG-884	CAG-884 sp000433875	78162	513	44786	175547	1	1	1	22	HQ
H0688_Bacteroides_eggerthii.fa	HQ-737_1	4449578	99.84	3	148	Bacteria	Bacteroidota	Bacteroidia	Bacteroidales	Bacteroidaceae	Bacteroides	Bacteroides eggerthii	91069	1556	30064.7	345557	2	1	1	21	HQ
H0690_Prevotella_sp900552515.fa	HQ-805_1	3156760	99.13	0.01	81	Bacteria	Bacteroidota	Bacteroidia	Bacteroidales	Bacteroidaceae	Prevotella	Prevotella sp900552515	59870	3604	38972.3	157043	3	3	1	21	HQ
H0695_Megasphaera_sp000417505.fa	HQ-1130_1	2284091	99.98	0.06	34	Bacteria	Bacillota_C	Negativicutes	Veillonellales	Megasphaeraceae	Megasphaera	Megasphaera sp000417505	104606	4543	67179.1	361136	5	3	2	23	HQ
H0698_UBA6984_sp003258725.fa	HQ-118_1	1774544	97.91	0.36	19	Bacteria	Cyanobacteriota	Vampirovibrionia	Gastranaerophilales	Gastranaerophilaceae	UBA6984	UBA6984 sp003258725	140352	8208	93397.1	508650	1	1	1	22	HQ
H0708_UBA1227_sp900545655.fa	HQ-1569_1	1861299	97.17	0.28	69	Bacteria	Bacillota_A	Clostridia	Oscillospirales	Acutalibacteraceae	UBA1227	UBA1227 sp900545655	219665	506	26975.3	275806	1	2	2	18	HQ
H0709_UBA1259_sp016295005.fa	HQ-1693_2	1509855	95.32	0	32	Bacteria	Bacillota_A	Clostridia	Christensenellales	Borkfalkiaceae	UBA1259	UBA1259 sp016295005	195625	743	47183	381075	1	2	1	21	HQ
H0710_CAKVNM01_undS.fa	HQ-171_1	1064370	95.48	0.04	31	Bacteria	Bacillota_A	Clostridia	Christensenellales	UBA1242	CAKVNM01	undefined	718143	500	34334.5	718143	1	1	1	23	HQ
H0711_CAJMQN01_sp905215695.fa	HQ-1800_1	2416786	92.74	0.37	142	Bacteria	Bacillota_A	Clostridia	Christensenellales	HGM11417	CAJMQN01	CAJMQN01 sp905215695	26808	1580	17019.6	106092	2	2	1	20	HQ
H0717_HGM10766_sp900757295.fa	HQ-423_1	1155837	92.47	0.23	8	Bacteria	Bacillota	Bacilli	RF39	UBA660	HGM10766	HGM10766 sp900757295	182779	1826	144480	321088	1	1	1	22	HQ
H0722_Bacteroides_faecis.fa	HQ-722.723_1.2	5310508	90.93	4.19	155	Bacteria	Bacteroidota	Bacteroidia	Bacteroidales	Bacteroidaceae	Bacteroides	Bacteroides faecis	91465	523	34261.3	224466	5	5	7	23	HQ
H0723_Cryptobacteroides_avistercoris.fa	HQ-782_1	1802308	96.08	0.25	16	Bacteria	Bacteroidota	Bacteroidia	Bacteroidales	UBA932	Cryptobacteroides	Cryptobacteroides avistercoris	139395	12214	112644	321441	1	3	1	22	HQ
H0724_Alloprevotella_sp900543155.fa	HQ-813_1	2622982	91.26	0.5	102	Bacteria	Bacteroidota	Bacteroidia	Bacteroidales	Bacteroidaceae	Alloprevotella	Alloprevotella sp900543155	40110	2302	25715.5	95114	3	1	1	20	HQ
H0726_Haemophilus_D_parainfluenzae.fa	HQ-89_2.6.8	2049046	100	0.08	20	Bacteria	Pseudomonadota	Gammaproteobacteria	Enterobacterales_A	Pasteurellaceae	Haemophilus_D	Haemophilus_D parainfluenzae	228220	2782	102452	552715	7	1	1	22	HQ
H0747_Oxalobacter_formigenes.fa	HQ-51_2	2633018	100	1.08	87	Bacteria	Pseudomonadota	Gammaproteobacteria	Burkholderiales	Burkholderiaceae	Oxalobacter	Oxalobacter formigenes	204277	502	30264.6	395983	1	1	1	22	HQ
H0748_Sutterella_massiliensis.fa	HQ-546_1	2821909	94.98	0.98	46	Bacteria	Pseudomonadota	Gammaproteobacteria	Burkholderiales	Burkholderiaceae_A	Sutterella	Sutterella massiliensis	186454	757	61345.8	379119	5	2	1	21	HQ
H0751_UBA11471_sp900542765.fa	HQ-649_1	2430630	99.71	0	28	Bacteria	Bacteroidota	Bacteroidia	Bacteroidales	UBA11471	UBA11471	UBA11471 sp900542765	264300	543	86808.2	559261	2	1	1	21	HQ
H0761_SFDB01_sp004558825.fa	HQ-1119_1	1714802	97.68	0.1	44	Bacteria	Bacillota_A	Clostridia	Christensenellales	CAG-138	SFDB01	SFDB01 sp004558825	100616	543	38972.8	343731	2	1	1	21	HQ
H0764_Gemmiger_sp900540775.fa	HQ-1195_1	2352347	91.48	0.47	57	Bacteria	Bacillota_A	Clostridia	Oscillospirales	Ruminococcaceae	Gemmiger	Gemmiger sp900540775	54258	5729	41269.2	140053	2	1	1	19	HQ
H0769_Ruminococcus_C_sp900545285.fa	HQ-1370_1	2163147	91.12	1.34	53	Bacteria	Bacillota_A	Clostridia	Oscillospirales	Ruminococcaceae	Ruminococcus_C	Ruminococcus_C sp900545285	61836	5001	40814.1	150234	4	1	1	21	HQ
H0771_Anaerotignum_sp001304995.fa	HQ-1383_1	2498761	95.35	0.02	36	Bacteria	Bacillota_A	Clostridia	Lachnospirales	Anaerotignaceae	Anaerotignum	Anaerotignum sp001304995	128684	2352	69410	282268	4	6	2	20	HQ
H0772_Anaerotignum_lactatifermentans.fa	HQ-1383_2	2857483	99.23	0.78	170	Bacteria	Bacillota_A	Clostridia	Lachnospirales	Anaerotignaceae	Anaerotignum	Anaerotignum lactatifermentans	42280	501	16808.7	136553	2	3	1	18	HQ
H0783_Sutterella_sp900762445.fa	HQ-1680_1	2235503	97.64	0.29	76	Bacteria	Pseudomonadota	Gammaproteobacteria	Burkholderiales	Burkholderiaceae_A	Sutterella	Sutterella sp900762445	127602	505	29414.5	305232	4	7	3	23	HQ
H0788_Scatosoma_undS.fa	HQ-1847_1	2312321	91.48	0	40	Bacteria	Bacillota_A	Clostridia	Christensenellales	Borkfalkiaceae	Scatosoma	undefined	93142	3621	57808	298932	1	1	1	20	HQ
H0791_UMGS2069_sp900554955.fa	HQ-198_1	1117592	98.69	0.77	1	Bacteria	Bacillota_A	Clostridia	Christensenellales	UBA1242	UMGS2069	UMGS2069 sp900554955	1117592	1117592	1117592	1117592	1	1	1	23	HQ
H0792_SFEB01_sp934230325.fa	HQ-318_1	1373161	95.84	0	24	Bacteria	Bacillota_A	Clostridia	Christensenellales	CAG-314	SFEB01	SFEB01 sp934230325	93556	2556	57215	248172	1	2	2	22	HQ
H0797_Cryptobacteroides_pullicola.fa	HQ-781_1	1870022	97.49	0.11	19	Bacteria	Bacteroidota	Bacteroidia	Bacteroidales	UBA932	Cryptobacteroides	Cryptobacteroides pullicola	124731	2199	98422.2	234989	2	3	1	23	HQ
H0798_Coprenecus_sp000432775.fa	HQ-794_1	2763059	98.9	0.11	89	Bacteria	Bacteroidota	Bacteroidia	Bacteroidales	UBA932	Coprenecus	Coprenecus sp000432775	217045	525	31045.6	351141	3	7	10	23	HQ
H0799_Alloprevotella_sp900541575.fa	HQ-816_1	2674123	93.23	0.42	69	Bacteria	Bacteroidota	Bacteroidia	Bacteroidales	Bacteroidaceae	Alloprevotella	Alloprevotella sp900541575	65890	2311	38755.4	139790	6	1	1	20	HQ
H0802_Enterobacter_hormaechei_A.fa	HQ-85_2	4678328	100	0.27	42	Bacteria	Pseudomonadota	Gammaproteobacteria	Enterobacterales	Enterobacteriaceae	Enterobacter	Enterobacter hormaechei_A	235818	5267	111389	364060	7	2	2	23	HQ
H0810_Acidaminococcus_massiliensis.fa	HQ-1138_1	2232162	96.48	0.33	43	Bacteria	Bacillota_C	Negativicutes	Acidaminococcales	Acidaminococcaceae	Acidaminococcus	Acidaminococcus massiliensis	103881	3612	51910.7	262753	5	2	1	20	HQ
H0817_Vescimonas_sp900551355.fa	HQ-1326_1	2188279	93.25	0.78	31	Bacteria	Bacillota_A	Clostridia	Oscillospirales	Oscillospiraceae	Vescimonas	Vescimonas sp900551355	128734	6990	70589.6	208487	1	1	2	22	HQ
H0818_CAKTXU01_sp934630995.fa	HQ-1355_1	3765339	93.71	0.78	117	Bacteria	Bacillota_A	Clostridia	Oscillospirales	Acutalibacteraceae	CAKTXU01	CAKTXU01 sp934630995	58377	1518	32182.4	136889	4	1	1	22	HQ
H0819_UMGS363_sp900543105.fa	HQ-1432_2	2649195	96	0.35	88	Bacteria	Bacillota_A	Clostridia	Oscillospirales	Ruminococcaceae	UMGS363	UMGS363 sp900543105	60216	561	30104.5	173426	2	2	1	21	HQ
H0829_Protoclostridium_gallicola.fa	HQ-1833_1	1906212	93.69	1.89	79	Bacteria	Bacillota_A	Clostridia	Christensenellales	Pumilibacteraceae	Protoclostridium	Protoclostridium gallicola	102676	501	24129.3	291387	2	1	1	22	HQ
H0831_HGM11372_sp900767715.fa	HQ-191_1	965827	93.55	0.16	13	Bacteria	Bacillota_A	Clostridia	Christensenellales	UBA1242	HGM11372	HGM11372 sp900767715	749054	580	74294.4	749054	1	1	1	23	HQ
H0832_Clostridium_sp900540255.fa	HQ-214_1	2766909	91.52	0.62	71	Bacteria	Bacillota_A	Clostridia	Clostridiales	Clostridiaceae	Clostridium	Clostridium sp900540255	63961	1517	38970.5	172572	6	4	3	20	HQ
H0838_CAG-628_sp934085635.fa	HQ-344_1	1033632	92.2	0.32	14	Bacteria	Bacillota	Bacilli	RF39	UBA660	CAG-628	CAG-628 sp934085635	138635	4016	73830.9	288696	1	1	1	22	HQ
H0841_RUG131_sp900315885.fa	HQ-432_1	1572198	97.26	0.82	34	Bacteria	Bacillota	Bacilli	RFN20	CAG-826	RUG131	RUG131 sp900315885	540719	510	46241.1	593437	1	1	1	22	HQ
H0842_UMGS1491_sp900554775.fa	HQ-458_1	1082138	95.1	0.02	36	Bacteria	Bacillota_A	Clostridia	Oscillospirales	Acutalibacteraceae	UMGS1491	UMGS1491 sp900554775	571338	521	30059.4	571338	3	3	1	22	HQ
H0843_RUG14215_sp934729465.fa	HQ-462_1	1259652	98.81	0.28	20	Bacteria	Bacillota_A	Clostridia	Oscillospirales	Acutalibacteraceae	RUG14215	RUG14215 sp934729465	141018	1535	62982.6	363042	4	2	2	22	HQ
H0844_Parasutterella_sp900552195.fa	HQ-519_2	2475760	98.42	0.93	65	Bacteria	Pseudomonadota	Gammaproteobacteria	Burkholderiales	Burkholderiaceae_A	Parasutterella	Parasutterella sp900552195	59739	1740	38088.6	245058	2	1	1	21	HQ
H0847_Barnesiella_merdigallinarum.fa	HQ-689_1	3019422	99.29	0.36	72	Bacteria	Bacteroidota	Bacteroidia	Bacteroidales	Barnesiellaceae	Barnesiella	Barnesiella merdigallinarum	164244	526	41936.4	304220	2	8	3	22	HQ
H0851_Prevotella_sp900546575.fa	HQ-805_3	3077644	92.52	0.02	84	Bacteria	Bacteroidota	Bacteroidia	Bacteroidales	Bacteroidaceae	Prevotella	Prevotella sp900546575	52106	6238	36638.6	124548	6	3	4	21	HQ
H0853_Prevotella_sp002299635.fa	HQ-837_1	2504343	99.25	0.76	63	Bacteria	Bacteroidota	Bacteroidia	Bacteroidales	Bacteroidaceae	Prevotella	Prevotella sp002299635	57595	4395	39751.5	161594	5	3	1	20	HQ
H0861_Mailhella_sp944324995.fa	HQ-1104.1105_1.3	2736874	98.02	1.86	53	Bacteria	Desulfobacterota	Desulfovibrionia	Desulfovibrionales	Desulfovibrionaceae	Mailhella	Mailhella sp944324995	142275	1618	51639.1	358571	3	2	1	24	HQ
H0864_Faecalibacterium_prausnitzii_J.fa	HQ-1205_3	2393523	92.3	4.94	135	Bacteria	Bacillota_A	Clostridia	Oscillospirales	Ruminococcaceae	Faecalibacterium	Faecalibacterium prausnitzii_J	40534	517	17729.8	123426	4	2	1	22	HQ
H0868_Intestinimonas_massiliensis.fa	HQ-1277_1	2589299	91.76	1.39	62	Bacteria	Bacillota_A	Clostridia	Oscillospirales	Oscillospiraceae	Intestinimonas	Intestinimonas massiliensis	77282	1942	41762.9	194098	3	1	3	21	HQ
H0870_Vescimonas_sp934597345.fa	HQ-1317_1	2191257	96.1	3.34	326	Bacteria	Bacillota_A	Clostridia	Oscillospirales	Oscillospiraceae	Vescimonas	Vescimonas sp934597345	13522	500	6721.6	62799	2	1	1	19	HQ
H0876_Faeciplasma_sp900760125.fa	HQ-1481_1	2854209	99.96	0.91	161	Bacteria	Bacillota_A	Clostridia	Oscillospirales	Ruminococcaceae	Faeciplasma	Faeciplasma sp900760125	80044	526	17728	339815	10	16	23	20	HQ
H0879_Fimimonas_merdipullorum.fa	HQ-1670_1	1550822	95.61	0.1	17	Bacteria	Bacillota_A	Clostridia	Christensenellales	CAG-314	Fimimonas	Fimimonas merdipullorum	285079	583	91224.8	506639	1	2	2	22	HQ
H0881_CAG-917_sp944332995.fa	HQ-1744_1	1533243	95.38	0.03	39	Bacteria	Bacillota_A	Clostridia	Christensenellales	CAG-917	CAG-917	CAG-917 sp944332995	54781	4102	39313.9	155712	1	1	1	23	HQ
H0882_Coproplasma_sp905207385.fa	HQ-1760_1	1955770	91.17	1.61	105	Bacteria	Bacillota_A	Clostridia	Christensenellales	Borkfalkiaceae	Coproplasma	Coproplasma sp905207385	33581	1594	18626.4	79703	7	1	1	21	HQ
H0886_RGIG9041_undS.fa	HQ-1885_1	1891051	95.89	0	22	Bacteria	Bacillota_A	Clostridia	Oscillospirales	QAKW01	RGIG9041	undefined	152359	12505	85956.9	328006	3	1	1	22	HQ
H0889_UBA1234_sp900765095.fa	HQ-237_1	1646341	100	4.02	64	Bacteria	Bacillota_A	Clostridia	TANB77	UBA1234	UBA1234	UBA1234 sp900765095	260216	500	25724.1	300813	2	5	3	23	HQ
H0895_CAG-302_sp900554615.fa	HQ-416_1	1363136	90.81	0.61	35	Bacteria	Bacillota	Bacilli	RF39	UBA660	CAG-302	CAG-302 sp900554615	79330	1840	38946.7	249459	1	1	1	22	HQ
H0897_Caccosoma_sp900762575.fa	HQ-437_1	1615088	98.32	0.05	61	Bacteria	Bacillota	Bacilli	RFN20	CAG-631	Caccosoma	Caccosoma sp900762575	51446	1564	26476.9	159124	3	2	1	22	HQ
H0899_Enterosoma_sp900763245.fa	HQ-505_1	1669641	91.75	0.34	65	Bacteria	Bacillota	Bacilli	RFN20	CAG-288	Enterosoma	Enterosoma sp900763245	37315	905	25686.8	84311	2	1	1	20	HQ
H0903_Muribaculum_gordoncarteri.fa	HQ-676_1	2893480	99.98	0	26	Bacteria	Bacteroidota	Bacteroidia	Bacteroidales	Muribaculaceae	Muribaculum	Muribaculum gordoncarteri	129275	13000	111288	318976	4	2	1	20	HQ
H0905_Coprenecus_sp900550465.fa	HQ-794_3	2363603	96.31	0.21	21	Bacteria	Bacteroidota	Bacteroidia	Bacteroidales	UBA932	Coprenecus	Coprenecus sp900550465	146979	14095	112552	292213	2	2	1	22	HQ
H0916_Mitsuokella_multacida.fa	HQ-1120_1	2297942	99.97	0	17	Bacteria	Bacillota_C	Negativicutes	Selenomonadales	Selenomonadaceae	Mitsuokella	Mitsuokella multacida	205846	15377	135173	412062	6	3	2	21	HQ
H0925_Vescimonas_sp900550585.fa	HQ-1326_3	1933051	92.82	0.27	31	Bacteria	Bacillota_A	Clostridia	Oscillospirales	Oscillospiraceae	Vescimonas	Vescimonas sp900550585	95065	5683	62356.5	309174	3	1	1	21	HQ
H0937_Phascolarctobacterium_A_sp900544885.fa	HQ-1634_1	2078355	98.22	0.61	162	Bacteria	Bacillota_C	Negativicutes	Acidaminococcales	Acidaminococcaceae	Phascolarctobacterium_A	Phascolarctobacterium_A sp900544885	32557	513	12829.4	95442	4	1	1	21	HQ
H0939_Limadaptatus_sp900545885.fa	HQ-1687_1	1798122	95.54	0	29	Bacteria	Bacillota_A	Clostridia	Christensenellales	CAG-917	Limadaptatus	Limadaptatus sp900545885	260959	542	62004.2	399978	1	1	1	22	HQ
H0941_Limadaptatus_sp900754695.fa	HQ-1690_1	1718232	95.16	0.44	59	Bacteria	Bacillota_A	Clostridia	Christensenellales	CAG-917	Limadaptatus	Limadaptatus sp900754695	48836	3423	29122.6	263847	1	1	1	21	HQ
H0942_CAG-475_sp900547975.fa	HQ-1697_1	1725874	97.29	0.1	38	Bacteria	Bacillota_A	Clostridia	Christensenellales	CAG-917	CAG-475	CAG-475 sp900547975	78699	1192	45417.7	181617	1	1	2	22	HQ
H0943_HGM11416_sp900766495.fa	HQ-1715_1	1964001	94.1	0.37	42	Bacteria	Bacillota_A	Clostridia	Christensenellales	Borkfalkiaceae	HGM11416	HGM11416 sp900766495	65243	1019	46761.9	209442	1	1	1	21	HQ
H0944_UBA1259_sp905210545.fa	HQ-1740_1	1990858	93.95	0.11	78	Bacteria	Bacillota_A	Clostridia	Christensenellales	Borkfalkiaceae	UBA1259	UBA1259 sp905210545	158116	553	25523.8	315341	1	1	1	20	HQ
H0949_Gallimonas_intestinalis.fa	HQ-1816_1	1893952	93.3	0.34	20	Bacteria	Bacillota_A	Clostridia	Christensenellales	Borkfalkiaceae	Gallimonas	Gallimonas intestinalis	134467	10931	94697.6	358595	1	1	2	18	HQ
H0950_Gallimonas_caecicola.fa	HQ-1821_1	1925728	93.19	0.12	58	Bacteria	Bacillota_A	Clostridia	Christensenellales	Borkfalkiaceae	Gallimonas	Gallimonas caecicola	79039	537	33202.2	124045	2	1	1	18	HQ
H0951_Scatosoma_pullicola.fa	HQ-1849_1	2173750	92.23	0.06	135	Bacteria	Bacillota_A	Clostridia	Christensenellales	Borkfalkiaceae	Scatosoma	Scatosoma pullicola	22230	1657	16101.9	67933	1	1	1	19	HQ
H0955_UMGS2070_sp905203455.fa	HQ-190_1	1057968	99.21	0.19	4	Bacteria	Bacillota_A	Clostridia	Christensenellales	UBA1242	UMGS2070	UMGS2070 sp905203455	917601	623	264492	917601	1	1	1	22	HQ
H0962_UMGS1781_sp900554635.fa	HQ-301_1	1320461	98.3	3.19	41	Bacteria	Bacillota_A	Clostridia	TANB77	CAG-508	UMGS1781	UMGS1781 sp900554635	93390	521	32206.4	193271	3	2	2	20	HQ
H0966_HGM10818_sp905211265.fa	HQ-362_1	1359758	90.14	0.69	27	Bacteria	Bacillota	Bacilli	RF39	UBA660	HGM10818	HGM10818 sp905211265	88490	3387	50361.4	263458	3	1	1	23	HQ
H0969_Enterousia_intestinigallinarum.fa	HQ-39_1	999386	98.63	0.25	12	Bacteria	Pseudomonadota	Alphaproteobacteria	Rs-D84	Rs-D84	Enterousia	Enterousia intestinigallinarum	796652	547	83282.2	796652	1	2	2	21	HQ
H0972_Parasutterella_sp009767915.fa	HQ-520_1	2710212	99.99	0.83	79	Bacteria	Pseudomonadota	Gammaproteobacteria	Burkholderiales	Burkholderiaceae_A	Parasutterella	Parasutterella sp009767915	85559	517	34306.5	305524	3	2	3	23	HQ
H0973_QAMH01_sp900544245.fa	HQ-560_1	1849043	97.07	0.55	26	Bacteria	Actinomycetota	Coriobacteriia	Coriobacteriales	QAMH01	QAMH01	QAMH01 sp900544245	131119	5806	71117	180308	2	1	2	23	HQ
H0974_Anaerotardibacter_sp000434775.fa	HQ-572_1	1620235	98.45	0.32	9	Bacteria	Actinomycetota	Coriobacteriia	Coriobacteriales	Eggerthellaceae	Anaerotardibacter	Anaerotardibacter sp000434775	477040	1585	180026	498177	2	1	1	22	HQ
H0976_UBA11471_sp905210875.fa	HQ-650_2	2628553	99.29	0.3	48	Bacteria	Bacteroidota	Bacteroidia	Bacteroidales	UBA11471	UBA11471	UBA11471 sp905210875	83834	5279	54761.5	213852	1	2	1	21	HQ
H0991_CAG-238_sp900542245.fa	HQ-1075_1	2590736	94.4	0.61	111	Bacteria	Bacillota_A	Clostridia	Peptostreptococcales	Anaerovoracaceae	CAG-238	CAG-238 sp900542245	37584	1526	23340	158552	3	3	2	23	HQ
H0995_Acidaminococcus_sp000437815.fa	HQ-1139_2	2131837	98.77	0.2	35	Bacteria	Bacillota_C	Negativicutes	Acidaminococcales	Acidaminococcaceae	Acidaminococcus	Acidaminococcus sp000437815	108914	508	60909.6	331605	4	3	1	21	HQ
H1016_Acutalibacteraceae_undG.fa	HQ-1405_1	2662576	96.95	1.1	109	Bacteria	Bacillota_A	Clostridia	Oscillospirales	Acutalibacteraceae	undefined	undefined	42498	1523	24427.3	139305	4	2	1	21	HQ
H1017_UMGS363_sp934465295.fa	HQ-1432_1	2842624	97.43	0.05	40	Bacteria	Bacillota_A	Clostridia	Oscillospirales	Ruminococcaceae	UMGS363	UMGS363 sp934465295	102145	9353	71065.6	236630	1	1	1	19	HQ
H1021_Geddesella_sp934501435.fa	HQ-1491_1	1858395	100	0.8	49	Bacteria	Bacillota_A	Clostridia	Oscillospirales	UBA644	Geddesella	Geddesella sp934501435	132704	506	37926.4	438844	2	1	1	20	HQ
H1025_Dialister_sp002320515.fa	HQ-1626_1	2479402	99.96	1.32	186	Bacteria	Bacillota_C	Negativicutes	Veillonellales	Dialisteraceae	Dialister	Dialister sp002320515	24567	517	13330.1	93371	2	2	5	20	HQ
H1029_HGM11416_undS.fa	HQ-1715_2	1809834	93.2	0.27	50	Bacteria	Bacillota_A	Clostridia	Christensenellales	Borkfalkiaceae	HGM11416	undefined	100528	502	36196.7	221486	2	1	1	21	HQ
H1031_UMGS687_sp934747765.fa	HQ-175_1	763332	95.61	0.26	39	Bacteria	Bacillota_A	Clostridia	Christensenellales	UBA1242	UMGS687	UMGS687 sp934747765	26774	3068	19572.6	63586	1	2	2	22	HQ
H1040_Borkfalkia_sp904373255.fa	HQ-1868_1	2285101	93.25	0.11	35	Bacteria	Bacillota_A	Clostridia	Christensenellales	Borkfalkiaceae	Borkfalkia	Borkfalkia sp904373255	115359	2099	65288.6	284401	2	1	2	21	HQ
H1043_UBA4248_sp004554395.fa	HQ-1883_1	3294231	94.57	3.9	78	Bacteria	Myxococcota	Bradymonadia	UBA4248	UBA4248	UBA4248	UBA4248 sp004554395	56422	6553	42233.7	172121	6	6	2	22	HQ
H1045_Brachyspira_pilosicoli.fa	HQ-205_1	2824661	100	0.55	44	Bacteria	Spirochaetota	Brachyspirae	Brachyspirales	Brachyspiraceae	Brachyspira	Brachyspira pilosicoli	175075	738	64196.8	306233	1	1	1	23	HQ
H1048_Faecenecus_sp944358775.fa	HQ-221_1	1179780	92.06	0.03	41	Bacteria	Bacillota	Bacilli	RF39	UBA660	Faecenecus	Faecenecus sp944358775	47742	2698	28775.1	81309	1	1	1	20	HQ
H1049_Holdemanella_sp900547815.fa	HQ-222_2	2140778	97.24	0.7	169	Bacteria	Bacillota	Bacilli	Erysipelotrichales	Erysipelotrichaceae	Holdemanella	Holdemanella sp900547815	17943	1603	12667.3	109853	5	2	2	22	HQ
H1053_CAG-452_sp900770415.fa	HQ-265_3	1267673	94.74	2.19	41	Bacteria	Bacillota_A	Clostridia	TANB77	CAG-508	CAG-452	CAG-452 sp900770415	74875	704	30918.9	199704	2	2	2	20	HQ
H1058_Onthocola_B_sp900551525.fa	HQ-393_1	1129253	93.52	0.11	37	Bacteria	Bacillota	Bacilli	RF39	UBA660	Onthocola_B	Onthocola_B sp900551525	77268	548	30520.4	255702	1	2	1	23	HQ
H1060_Onthovivens_sp900540365.fa	HQ-425_1	1167038	96.37	0.66	10	Bacteria	Bacillota	Bacilli	RFN20	CAG-826	Onthovivens	Onthovivens sp900540365	328684	14086	116704	411095	1	1	1	21	HQ
H1065_Sutterella_sp905206365.fa	HQ-544_1	2503525	99.98	1.25	35	Bacteria	Pseudomonadota	Gammaproteobacteria	Burkholderiales	Burkholderiaceae_A	Sutterella	Sutterella sp905206365	123006	586	71529.3	420520	5	3	1	22	HQ
H1068_Butyricimonas_undS.fa	HQ-595_2	4805433	99.99	1.49	20	Bacteria	Bacteroidota	Bacteroidia	Bacteroidales	Marinifilaceae	Butyricimonas	undefined	434649	19491	240272	1025677	5	1	2	21	HQ
H1070_UBA7173_sp001701135.fa	HQ-659_1	2778422	99.95	0.25	67	Bacteria	Bacteroidota	Bacteroidia	Bacteroidales	Muribaculaceae	UBA7173	UBA7173 sp001701135	133850	554	41469	215999	4	2	2	21	HQ
H1080_Paraprevotella_sp944321525.fa	HQ-860_1	3446814	99.14	0.09	53	Bacteria	Bacteroidota	Bacteroidia	Bacteroidales	Bacteroidaceae	Paraprevotella	Paraprevotella sp944321525	99166	4402	65034.2	248092	4	2	1	20	HQ
H1085_Caccovivens_sp905207515.fa	HQ-1009_1	1159809	99.13	0.54	108	Bacteria	Bacillota_A	Clostridia	Christensenellales	UBA1242	Caccovivens	Caccovivens sp905207515	284505	501	10739	454775	2	5	2	23	HQ
H1089_UBA7185_undS.fa	HQ-1071_2	3216784	96.16	0.42	83	Bacteria	Bacillota_B	Peptococcia	Peptococcales	Peptococcaceae	UBA7185	undefined	50841	2930	38756.4	231825	3	1	1	21	HQ
H1091_Dielma_fastidiosa.fa	HQ-1078_1	3319254	99.96	0.53	95	Bacteria	Bacillota	Bacilli	Erysipelotrichales	Erysipelotrichaceae	Dielma	Dielma fastidiosa	59410	2465	34939.5	171381	2	1	2	23	HQ
H1094_Acidaminococcus_timonensis.fa	HQ-1140_1	2058383	99.84	0.26	69	Bacteria	Bacillota_C	Negativicutes	Acidaminococcales	Acidaminococcaceae	Acidaminococcus	Acidaminococcus timonensis	68263	524	29831.6	180998	3	2	3	20	HQ
H1111_UBA738_sp004557735.fa	HQ-1250_4	2014417	93.15	0.91	27	Bacteria	Bacillota_A	Clostridia	Oscillospirales	Oscillospiraceae	UBA738	UBA738 sp004557735	103493	18518	74608	318266	2	2	1	21	HQ
H1118_NHYM01_sp934668765.fa	HQ-13_1	1934990	99.89	0.86	58	Bacteria	Campylobacterota	Campylobacteria	Campylobacterales	Helicobacteraceae	NHYM01	NHYM01 sp934668765	78045	520	33361.9	176360	1	1	1	22	HQ
H1121_Limivicinus_sp944385705.fa	HQ-1358_1	2360207	95.87	2.39	72	Bacteria	Bacillota_A	Clostridia	Oscillospirales	Oscillospiraceae	Limivicinus	Limivicinus sp944385705	49184	3040	32780.7	114057	2	2	2	20	HQ
H1126_Stercorousia_undS.fa	HQ-145_1	1939489	99.91	0	38	Bacteria	Cyanobacteriota	Vampirovibrionia	Gastranaerophilales	Gastranaerophilaceae	Stercorousia	undefined	162939	1556	51039.2	531399	2	1	1	22	HQ
H1129_UBA644_sp002299265.fa	HQ-1493_1	2113438	94.13	0.08	19	Bacteria	Bacillota_A	Clostridia	Oscillospirales	UBA644	UBA644	UBA644 sp002299265	195062	9715	111234	350528	2	2	1	21	HQ
H1130_HGM12619_sp900753195.fa	HQ-1498_1	1817861	97.21	0.14	41	Bacteria	Bacillota_A	Clostridia	Oscillospirales	UBA644	HGM12619	HGM12619 sp900753195	92137	4687	44338.1	203668	2	2	1	20	HQ
H1137_UMGS1279_undS.fa	HQ-1586_1	1464076	98.4	0.2	9	Bacteria	Bacillota_A	Clostridia	Oscillospirales	Acutalibacteraceae	UMGS1279	undefined	264276	11780	162675	335283	2	2	1	21	HQ
H1141_Dialister_sp900557365.fa	HQ-1627_1	1677467	97.49	0.47	16	Bacteria	Bacillota_C	Negativicutes	Veillonellales	Dialisteraceae	Dialister	Dialister sp900557365	215039	4570	104842	668240	4	1	1	21	HQ
H1142_URXU01_sp900541915.fa	HQ-1632_1	1745045	100	0.13	11	Bacteria	Bacillota_C	Negativicutes	Acidaminococcales	Acidaminococcaceae	URXU01	URXU01 sp900541915	194283	39603	158640	454572	5	1	1	19	HQ
H1144_Anaerovibrio_sp900548165.fa	HQ-1649_1	2221726	100	0.26	65	Bacteria	Bacillota_C	Negativicutes	Selenomonadales	Selenomonadaceae	Anaerovibrio	Anaerovibrio sp900548165	48954	994	34180.4	187072	4	2	1	22	HQ
H1145_Phascolarctobacterium_sp900544795.fa	HQ-1653_1	2049558	99.7	0.13	26	Bacteria	Bacillota_C	Negativicutes	Acidaminococcales	Acidaminococcaceae	Phascolarctobacterium	Phascolarctobacterium sp900544795	104207	16285	78829.2	361053	3	2	1	22	HQ
H1147_Zhenhengia_yiwuensis.fa	HQ-1683_1	3299285	96.93	1.61	257	Bacteria	Bacillota_A	Clostridia	Lachnospirales	Cellulosilyticaceae	Zhenhengia	Zhenhengia yiwuensis	19531	1500	12837.7	78764	4	6	1	20	HQ
H1148_Limadaptatus_sp900554085.fa	HQ-1688_1	1623679	95.94	0	28	Bacteria	Bacillota_A	Clostridia	Christensenellales	CAG-917	Limadaptatus	Limadaptatus sp900554085	509761	508	57988.5	643366	2	1	2	23	HQ
H1149_CAG-475_sp900551145.fa	HQ-1701_1	1723411	98.23	0.11	40	Bacteria	Bacillota_A	Clostridia	Christensenellales	CAG-917	CAG-475	CAG-475 sp900551145	88811	2570	43085.3	217037	1	1	2	23	HQ
H1150_CAG-475_sp900548005.fa	HQ-1702_2	1518629	98.66	0.04	19	Bacteria	Bacillota_A	Clostridia	Christensenellales	CAG-917	CAG-475	CAG-475 sp900548005	228954	647	79927.8	531377	1	1	1	22	HQ
H1156_RUG350_undG.fa	HQ-1794_1	2043219	97.32	0	37	Bacteria	Bacillota_A	Clostridia	Christensenellales	RUG350	undefined	undefined	200120	533	55222.1	654786	2	1	1	23	HQ
H1162_UBA11490_sp016297915.fa	HQ-182_1	1212149	93.93	0.37	3	Bacteria	Bacillota_A	Clostridia	Christensenellales	UBA1242	UBA11490	UBA11490 sp016297915	660352	159362	404050	660352	1	2	1	23	HQ
H1165_Geddesella_stercoravicola.fa	HQ-1831_1	1928632	96.12	0.13	246	Bacteria	Bacillota_A	Clostridia	Oscillospirales	UBA644	Geddesella	Geddesella stercoravicola	10872	1503	7840	49766	3	2	1	20	HQ
H1166_Heteroclostridium_caecigallinarum.fa	HQ-1843_1	1253690	92.58	0.26	44	Bacteria	Bacillota_A	Clostridia	Christensenellales	CAG-314	Heteroclostridium	Heteroclostridium caecigallinarum	46605	1582	28493	116411	2	4	2	23	HQ
H1168_Borkfalkia_undS.fa	HQ-1859_1	2234474	92.21	0.23	28	Bacteria	Bacillota_A	Clostridia	Christensenellales	Borkfalkiaceae	Borkfalkia	undefined	143553	4543	79802.6	521696	1	1	2	19	HQ
H1171_UMGS687_sp900545735.fa	HQ-187_1	1022679	96.41	0.18	23	Bacteria	Bacillota_A	Clostridia	Christensenellales	UBA1242	UMGS687	UMGS687 sp900545735	178233	510	44464.3	454171	2	2	2	23	HQ
H1183_Caccopulliclostridium_sp944361835.fa	HQ-319_1	1036883	98.25	2.27	147	Bacteria	Bacillota_A	Clostridia	Christensenellales	UBA1242	Caccopulliclostridium	Caccopulliclostridium sp944361835	16854	500	7053.6	81391	2	5	4	23	HQ
H1194_Caccenecus_sp900758895.fa	HQ-406_1	1343707	92.23	0.77	69	Bacteria	Bacillota	Bacilli	RF39	UBA660	Caccenecus	Caccenecus sp900758895	38550	509	19474	116319	1	1	1	22	HQ
H1195_CAG-977_sp944392845.fa	HQ-42_1	2098513	98.84	0.84	27	Bacteria	Pseudomonadota	Alphaproteobacteria	RF32	CAG-977	CAG-977	CAG-977 sp944392845	117872	3524	77722.7	387608	1	1	1	21	HQ
H1198_RUG666_undS.fa	HQ-447_1	1046025	97.95	0.42	7	Bacteria	Bacillota_A	Clostridia	Christensenellales	UBA1242	RUG666	undefined	633826	768	149432	633826	1	1	1	22	HQ
H1201_Duodenibacillus_sp944390745.fa	HQ-527_1	2382549	99.97	0.65	52	Bacteria	Pseudomonadota	Gammaproteobacteria	Burkholderiales	Burkholderiaceae_A	Duodenibacillus	Duodenibacillus sp944390745	185330	506	45818.3	517683	3	3	1	22	HQ
H1209_Collinsella_undS.fa	HQ-569_13	2151459	99.17	0.27	56	Bacteria	Actinomycetota	Coriobacteriia	Coriobacteriales	Coriobacteriaceae	Collinsella	undefined	72222	4340	38418.9	143887	3	1	1	22	HQ
H1210_Collinsella_undS.fa	HQ-569_14	2133463	99.76	0.35	24	Bacteria	Actinomycetota	Coriobacteriia	Coriobacteriales	Coriobacteriaceae	Collinsella	undefined	204839	1537	88894.3	297257	1	1	1	23	HQ
H1224_Hafnia_alvei.fa	HQ-73_1	4732105	100	0.22	130	Bacteria	Pseudomonadota	Gammaproteobacteria	Enterobacterales	Enterobacteriaceae	Hafnia	Hafnia alvei	118323	512	36400.8	306984	6	5	2	23	HQ
H1227_Alistipes_undS.fa	HQ-756_1	2507834	93.62	0.64	21	Bacteria	Bacteroidota	Bacteroidia	Bacteroidales	Rikenellaceae	Alistipes	undefined	315251	546	119421	460653	1	1	1	21	HQ
H1228_Cryptobacteroides_sp900760425.fa	HQ-777_1	3615691	99.3	0.32	43	Bacteria	Bacteroidota	Bacteroidia	Bacteroidales	UBA932	Cryptobacteroides	Cryptobacteroides sp900760425	174191	1533	84085.8	362126	3	2	1	22	HQ
H1229_Cryptobacteroides_merdipullorum.fa	HQ-783_1	2320681	91.6	0.15	76	Bacteria	Bacteroidota	Bacteroidia	Bacteroidales	UBA932	Cryptobacteroides	Cryptobacteroides merdipullorum	82838	523	30535.3	259937	2	1	4	22	HQ
H1230_Klebsiella_quasipneumoniae.fa	HQ-79_2	5267418	100	0.12	62	Bacteria	Pseudomonadota	Gammaproteobacteria	Enterobacterales	Enterobacteriaceae	Klebsiella	Klebsiella quasipneumoniae	341598	504	84958.4	545370	4	3	2	22	HQ
H1232_Prevotella_sp900553155.fa	HQ-807_1	2990555	94.05	0.04	114	Bacteria	Bacteroidota	Bacteroidia	Bacteroidales	Bacteroidaceae	Prevotella	Prevotella sp900553155	36652	981	26232.9	145940	5	4	4	21	HQ
H1233_Alloprevotella_sp900541335.fa	HQ-820_1	2594262	94.29	0.01	24	Bacteria	Bacteroidota	Bacteroidia	Bacteroidales	Bacteroidaceae	Alloprevotella	Alloprevotella sp900541335	229871	10746	108094	308224	3	1	2	19	HQ
H1236_Enterobacter_roggenkampii.fa	HQ-87_1	4644283	100	0.02	158	Bacteria	Pseudomonadota	Gammaproteobacteria	Enterobacterales	Enterobacteriaceae	Enterobacter	Enterobacter roggenkampii	58276	364	29394.2	269467	7	3	2	22	HQ
H1239_Haemophilus_D_sp900756155.fa	HQ-89_17	1911370	99.94	0.34	49	Bacteria	Pseudomonadota	Gammaproteobacteria	Enterobacterales_A	Pasteurellaceae	Haemophilus_D	Haemophilus_D sp900756155	52522	4041	39007.6	233832	6	1	3	20	HQ
H1247_Caccovivens_sp900768545.fa	HQ-1007_1	1018882	98.05	0.3	13	Bacteria	Bacillota_A	Clostridia	Christensenellales	UBA1242	Caccovivens	Caccovivens sp900768545	163275	510	78375.5	378914	1	2	2	23	HQ
H1248_Caccovivens_sp905195085.fa	HQ-1008_1	1229656	100	0.13	8	Bacteria	Bacillota_A	Clostridia	Christensenellales	UBA1242	Caccovivens	Caccovivens sp905195085	324163	5013	153707	342941	2	2	2	23	HQ
H1249_Stercorousia_sp900551675.fa	HQ-101_2	1840376	96.61	0.08	27	Bacteria	Cyanobacteriota	Vampirovibrionia	Gastranaerophilales	Gastranaerophilaceae	Stercorousia	Stercorousia sp900551675	139915	4458	68162.1	256283	1	1	1	21	HQ
H1250_SIG427_undS.fa	HQ-1010_1	2472853	100	0.22	83	Bacteria	Bacillota_A	Clostridia	UBA1212	SIG427	SIG427	undefined	81610	501	29793.4	174917	3	2	3	22	HQ
H1251_UMGS911_undS.fa	HQ-1014_1	2638705	96.61	0.55	20	Bacteria	Bacillota_A	Clostridia	Oscillospirales	CAG-272	UMGS911	undefined	167799	11976	131935	316764	3	2	2	23	HQ
H1263_Desulfovibrio_sp944327295.fa	HQ-1096_1	2948771	99.9	0.03	109	Bacteria	Desulfobacterota	Desulfovibrionia	Desulfovibrionales	Desulfovibrionaceae	Desulfovibrio	Desulfovibrio sp944327295	52759	1242	27052.9	247386	5	1	1	22	HQ
H1267_Caecibacter_massiliensis.fa	HQ-1129_1	2490799	99.98	0.11	38	Bacteria	Bacillota_C	Negativicutes	Veillonellales	Megasphaeraceae	Caecibacter	Caecibacter massiliensis	130310	4643	65547.3	456106	2	1	1	21	HQ
H1275_Limivicinus_sp900546515.fa	HQ-1223_1	2064957	95.87	2.7	35	Bacteria	Bacillota_A	Clostridia	Oscillospirales	Oscillospiraceae	Limivicinus	Limivicinus sp900546515	79431	2414	58998.8	200095	2	1	2	21	HQ
H1294_UMGS856_sp900760305.fa	HQ-1354_1	2440203	94.83	0.26	379	Bacteria	Bacillota_A	Clostridia	Oscillospirales	Acutalibacteraceae	UMGS856	UMGS856 sp900760305	8432	1508	6438.5	47498	2	1	1	19	HQ
H1301_Campylobacter_sp900753405.fa	HQ-14_1	1436872	98.85	0	15	Bacteria	Campylobacterota	Campylobacteria	Campylobacterales	Campylobacteraceae	Campylobacter	Campylobacter sp900753405	247064	606	95791.5	382390	1	1	1	21	HQ
H1310_UMGS1484_sp905193225.fa	HQ-1476_1	1885539	96.12	0.11	17	Bacteria	Bacillota_A	Clostridia	Oscillospirales	Acutalibacteraceae	UMGS1484	UMGS1484 sp905193225	163713	25488	110914	221535	2	1	2	21	HQ
H1312_HGM12619_undS.fa	HQ-1499_1	1844595	99.12	0.36	28	Bacteria	Bacillota_A	Clostridia	Oscillospirales	UBA644	HGM12619	undefined	148669	1512	65878.4	341467	3	2	1	21	HQ
H1314_UBA7573_sp002477905.fa	HQ-1504_1	1893119	95.63	0.07	17	Bacteria	Bacillota_A	Clostridia	Oscillospirales	CAG-272	UBA7573	UBA7573 sp002477905	127533	14910	111360	309901	1	1	1	22	HQ
H1323_Fusobacterium_A_mortiferum.fa	HQ-156_2	2527482	99.92	0.68	54	Bacteria	Fusobacteriota	Fusobacteriia	Fusobacteriales	Fusobacteriaceae	Fusobacterium_A	Fusobacterium_A mortiferum	96922	596	46805.2	279408	7	6	1	23	HQ
H1324_Fimivicinus_sp900544715.fa	HQ-1561_2	2671677	95.54	2.01	153	Bacteria	Bacillota_A	Clostridia	Oscillospirales	Acutalibacteraceae	Fimivicinus	Fimivicinus sp900544715	24186	1534	17461.9	91480	3	1	1	21	HQ
H1329_Caccovivens_sp900557645.fa	HQ-160_1	1245610	99.02	0.19	20	Bacteria	Bacillota_A	Clostridia	Christensenellales	UBA1242	Caccovivens	Caccovivens sp900557645	136198	1596	62280.5	209490	1	2	1	23	HQ
H1334_JAHAAN01_undS.fa	HQ-1616_1	2034705	95.16	0.69	267	Bacteria	Bacillota_A	Clostridia	Christensenellales	QALW01	JAHAAN01	undefined	10156	1536	7620.6	42759	2	1	1	19	HQ
H1336_QALR01_sp003150035.fa	HQ-1642_1	1836842	95.48	0.13	30	Bacteria	Bacillota_A	Clostridia	Oscillospirales	CAG-272	QALR01	QALR01 sp003150035	71612	16567	61228.1	179297	3	1	1	22	HQ
H1337_Varibaculum_timonense_A.fa	HQ-1645_1	2311391	98.09	1.3	213	Bacteria	Actinomycetota	Actinomycetia	Actinomycetales	Actinomycetaceae	Varibaculum	Varibaculum timonense_A	161005	506	10851.6	244274	19	65	122	23	HQ
H1350_Gallimonas_undS.fa	HQ-1795_1	1890334	95.61	0.09	40	Bacteria	Bacillota_A	Clostridia	Christensenellales	Borkfalkiaceae	Gallimonas	undefined	84843	606	47258.4	183461	2	1	1	21	HQ
H1354_Merdousia_sp944391135.fa	HQ-1814_1	2652659	92.08	0	108	Bacteria	Verrucomicrobiota	Verrucomicrobiae	Opitutales	CAG-312	Merdousia	Merdousia sp944391135	35630	1829	24561.7	126932	1	1	1	21	HQ
H1356_UMGS775_sp944363555.fa	HQ-1827_1	1830430	93.44	0.05	23	Bacteria	Bacillota_A	Clostridia	Christensenellales	Borkfalkiaceae	UMGS775	UMGS775 sp944363555	178775	975	79583.9	320740	1	1	2	20	HQ
H1357_UMGS775_sp944367565.fa	HQ-1828_1	2233001	95.89	0.74	65	Bacteria	Bacillota_A	Clostridia	Christensenellales	Borkfalkiaceae	UMGS775	UMGS775 sp944367565	191650	522	34353.9	260083	1	1	2	21	HQ
H1359_Bruticola_sp944322965.fa	HQ-1845_1	2423974	96.07	0.32	36	Bacteria	Eremiobacterota	Xenobia	Xenobiales	Xenobiaceae	Bruticola	Bruticola sp944322965	134877	504	67332.6	466634	2	2	1	22	HQ
H1364_Borkfalkia_undS.fa	HQ-1874_1	2778205	96.14	0.3	110	Bacteria	Bacillota_A	Clostridia	Christensenellales	Borkfalkiaceae	Borkfalkia	undefined	219869	513	25256.4	767242	2	4	2	22	HQ
H1368_UBA11490_sp934754495.fa	HQ-193_1	1036331	96.66	0.16	2	Bacteria	Bacillota_A	Clostridia	Christensenellales	UBA1242	UBA11490	UBA11490 sp934754495	910347	125984	518166	910347	1	1	1	22	HQ
H1370_Sarcina_perfringens.fa	HQ-211_1	3291456	99.74	0.16	45	Bacteria	Bacillota_A	Clostridia	Clostridiales	Clostridiaceae	Sarcina	Sarcina perfringens	312918	1709	73143.5	567989	5	6	4	21	HQ
H1371_Scybalousia_sp900543675.fa	HQ-220_1	1530626	96.51	0.62	68	Bacteria	Bacillota	Bacilli	RF39	UBA660	Scybalousia	Scybalousia sp900543675	33079	4579	22509.2	107836	1	1	1	18	HQ
H1395_UMGS1498_sp900552335.fa	HQ-372_1	1204302	95.27	1.93	35	Bacteria	Bacillota	Bacilli	RF39	UBA660	UMGS1498	UMGS1498 sp900552335	65304	3838	34408.6	145108	1	1	1	22	HQ
H1399_Onthocola_B_sp944331865.fa	HQ-401_1	1363818	93.81	0.47	119	Bacteria	Bacillota	Bacilli	RF39	UBA660	Onthocola_B	Onthocola_B sp944331865	19969	1531	11460.7	83363	1	1	1	20	HQ
H1400_RGIG3091_sp944332575.fa	HQ-403_1	1343619	93.5	4.59	31	Bacteria	Bacillota	Bacilli	RF39	UBA660	RGIG3091	RGIG3091 sp944332575	70903	6644	43342.5	144629	1	1	2	22	HQ
H1401_Caccenecus_sp900549285.fa	HQ-404_1	1321179	97.55	2.22	43	Bacteria	Bacillota	Bacilli	RF39	UBA660	Caccenecus	Caccenecus sp900549285	52705	1505	30725.1	129909	1	1	1	22	HQ
H1402_Caccenecus_sp000438195.fa	HQ-405_1	1526808	93.26	3.08	43	Bacteria	Bacillota	Bacilli	RF39	UBA660	Caccenecus	Caccenecus sp000438195	141342	515	35507.2	287891	1	1	1	22	HQ
H1405_Onthovivens_sp905197045.fa	HQ-427_1	1456522	95.53	1.26	21	Bacteria	Bacillota	Bacilli	RFN20	CAG-826	Onthovivens	Onthovivens sp905197045	121680	7009	69358.2	228341	1	1	1	21	HQ
H1408_UBA2903_sp900768875.fa	HQ-44_3	1882549	98.55	0.74	31	Bacteria	Pseudomonadota	Alphaproteobacteria	RF32	CAG-977	UBA2903	UBA2903 sp900768875	94947	693	60727.4	535110	2	1	1	22	HQ
H1414_Limosilactobacillus_mucosae.fa	HQ-476_1	1941303	99.98	0.07	28	Bacteria	Bacillota	Bacilli	Lactobacillales	Lactobacillaceae	Limosilactobacillus	Limosilactobacillus mucosae	115321	2204	69332.3	224343	2	3	1	21	HQ
H1424_Duodenibacillus_undS.fa	HQ-533_1	2252106	99.91	3.57	58	Bacteria	Pseudomonadota	Gammaproteobacteria	Burkholderiales	Burkholderiaceae_A	Duodenibacillus	undefined	54783	2699	38829.4	196753	6	1	1	22	HQ
H1426_Aphodousia_gallistercoris.fa	HQ-538_1	1991477	96.54	0.67	74	Bacteria	Pseudomonadota	Gammaproteobacteria	Burkholderiales	Burkholderiaceae_A	Aphodousia	Aphodousia gallistercoris	50047	539	26911.9	153159	3	1	1	21	HQ
H1436_Odoribacter_sp900762515.fa	HQ-597_1	3803017	90.77	1.5	169	Bacteria	Bacteroidota	Bacteroidia	Bacteroidales	Marinifilaceae	Odoribacter	Odoribacter sp900762515	150963	508	22503.1	321139	1	1	1	22	HQ
H1438_Odoribacter_sp934725835.fa	HQ-601_1	3869857	97.45	0.9	278	Bacteria	Bacteroidota	Bacteroidia	Bacteroidales	Marinifilaceae	Odoribacter	Odoribacter sp934725835	44045	1501	13920.3	207096	5	1	2	23	HQ
H1441_CAG-485_sp905214715.fa	HQ-619_1	2627157	97.87	0.2	28	Bacteria	Bacteroidota	Bacteroidia	Bacteroidales	Muribaculaceae	CAG-485	CAG-485 sp905214715	118283	11982	93827	272678	4	2	3	22	HQ
H1444_UBA7173_sp900548705.fa	HQ-637_1	2977198	99.05	0.21	66	Bacteria	Bacteroidota	Bacteroidia	Bacteroidales	Muribaculaceae	UBA7173	UBA7173 sp900548705	205384	503	45109.1	367079	8	20	24	22	HQ
H1447_CAG-873_sp900554715.fa	HQ-675_1	2988447	99.87	0.13	65	Bacteria	Bacteroidota	Bacteroidia	Bacteroidales	Muribaculaceae	CAG-873	CAG-873 sp900554715	55165	4863	45976.1	185978	3	1	1	21	HQ
H1450_Egerieousia_sp944325445.fa	HQ-687_1	1886530	94.84	0.95	42	Bacteria	Bacteroidota	Bacteroidia	Bacteroidales	UBA932	Egerieousia	Egerieousia sp944325445	301692	574	44917.4	364314	4	5	2	22	HQ
H1451_Porphyromonas_sp900546675.fa	HQ-688_1	2080990	98.25	0.23	203	Bacteria	Bacteroidota	Bacteroidia	Bacteroidales	Porphyromonadaceae	Porphyromonas	Porphyromonas sp900546675	15711	453	10251.2	59791	2	1	1	21	HQ
H1469_Alistipes_A_undS.fa	HQ-764_1	2625956	99.91	0.13	46	Bacteria	Bacteroidota	Bacteroidia	Bacteroidales	Rikenellaceae	Alistipes_A	undefined	116684	2676	57086	196955	1	2	1	21	HQ
H1474_Klebsiella_michiganensis.fa	HQ-81_1	5933026	100	0.28	37	Bacteria	Pseudomonadota	Gammaproteobacteria	Enterobacterales	Enterobacteriaceae	Klebsiella	Klebsiella michiganensis	281154	4712	160352	625278	6	2	1	22	HQ
H1480_Enterobacter_ludwigii.fa	HQ-86_1	4669608	100	0.09	173	Bacteria	Pseudomonadota	Gammaproteobacteria	Enterobacterales	Enterobacteriaceae	Enterobacter	Enterobacter ludwigii	52955	1664	26992	175701	7	2	6	22	HQ
H1505_Adamsella_sp944323485.fa	HQ-10_1	1975017	98.47	0.91	19	Bacteria	Cyanobacteriota	Vampirovibrionia	Gastranaerophilales	CAJFVJ01	Adamsella	Adamsella sp944323485	156902	8112	103948	388133	1	1	2	23	HQ
H1524_UBA1259_undS.fa	HQ-1051_1	1673433	93.62	0.16	74	Bacteria	Bacillota_A	Clostridia	Christensenellales	Borkfalkiaceae	UBA1259	undefined	37337	1923	22614	91634	1	1	1	21	HQ
H1554_Mailhella_sp944324085.fa	HQ-1108_1	2060698	91.13	1.55	338	Bacteria	Desulfobacterota	Desulfovibrionia	Desulfovibrionales	Desulfovibrionaceae	Mailhella	Mailhella sp944324085	7711	1567	6096.7	57341	1	1	2	21	HQ
H1559_Mitsuokella_undS.fa	HQ-1120_3	2101919	93.14	1.9	393	Bacteria	Bacillota_C	Negativicutes	Selenomonadales	Selenomonadaceae	Mitsuokella	undefined	16785	501	5348.4	99217	7	2	2	22	HQ
H1561_UMGS1585_sp944324825.fa	HQ-113_1	2343843	99.89	4.8	130	Bacteria	Cyanobacteriota	Vampirovibrionia	Gastranaerophilales	Gastranaerophilaceae	UMGS1585	UMGS1585 sp944324825	88902	556	18029.6	155710	1	1	1	22	HQ
H1563_Fumia_undS.fa	HQ-1137_1	2421219	100	0.33	124	Bacteria	Bacillota_A	Clostridia	Oscillospirales	Ruminococcaceae	Fumia	undefined	32700	1594	19526	139713	1	2	1	20	HQ
H1564_UMGS1585_sp944324855.fa	HQ-114_1	1927099	95.74	0.9	38	Bacteria	Cyanobacteriota	Vampirovibrionia	Gastranaerophilales	Gastranaerophilaceae	UMGS1585	UMGS1585 sp944324855	83352	8847	50713.1	142659	1	1	2	20	HQ
H1569_Aeromonas_caviae.fa	HQ-1150_1	4118214	99.95	0.03	120	Bacteria	Pseudomonadota	Gammaproteobacteria	Enterobacterales_A	Aeromonadaceae	Aeromonas	Aeromonas caviae	55524	3124	34318.5	137570	7	1	4	19	HQ
H1581_Angelakisella_sp004554485.fa	HQ-1187_1	1774424	97.37	0.96	46	Bacteria	Bacillota_A	Clostridia	Oscillospirales	Ruminococcaceae	Angelakisella	Angelakisella sp004554485	55805	2159	38574.4	303388	5	1	1	22	HQ
H1583_Stercorousia_sp934691935.fa	HQ-119_1	1635668	90.03	2.95	25	Bacteria	Cyanobacteriota	Vampirovibrionia	Gastranaerophilales	Gastranaerophilaceae	Stercorousia	Stercorousia sp934691935	105289	2078	65426.7	217113	1	1	2	23	HQ
H1586_UBA791_sp934693165.fa	HQ-120_1	1943037	99.86	1.45	43	Bacteria	Cyanobacteriota	Vampirovibrionia	Gastranaerophilales	Gastranaerophilaceae	UBA791	UBA791 sp934693165	108170	590	45186.9	255186	1	1	1	23	HQ
H1590_QHMH01_sp003258795.fa	HQ-121_1	1442817	95.56	0.86	15	Bacteria	Cyanobacteriota	Vampirovibrionia	Gastranaerophilales	Gastranaerophilaceae	QHMH01	QHMH01 sp003258795	129664	10109	96187.8	225931	1	1	1	20	HQ
H1607_Faecousia_sp900544705.fa	HQ-1254_1	2126453	100	0.48	74	Bacteria	Bacillota_A	Clostridia	Oscillospirales	Oscillospiraceae	Faecousia	Faecousia sp900544705	51527	1657	28735.9	184864	4	2	1	21	HQ
H1614_Pseudoflavonifractor_sp014287675.fa	HQ-1280_1	4090155	94.96	3.83	97	Bacteria	Bacillota_A	Clostridia	Oscillospirales	Oscillospiraceae	Pseudoflavonifractor	Pseudoflavonifractor sp014287675	102926	538	42166.5	283705	3	2	2	23	HQ
H1631_Gastranaerophilaceae_undG.fa	HQ-131_1	1959451	97	0.08	33	Bacteria	Cyanobacteriota	Vampirovibrionia	Gastranaerophilales	Gastranaerophilaceae	Zag111	undefined	142104	1514	59377.3	470360	1	1	1	23	HQ
H1643_Avimonas_undS.fa	HQ-1337_1	2400216	90.73	1.18	98	Bacteria	Bacillota_A	Clostridia	Oscillospirales	Acutalibacteraceae	Avimonas	undefined	33141	2239	24492	112206	3	1	1	21	HQ
H1644_UMGS1474_undS.fa	HQ-1339_1	2276808	99.51	0.37	118	Bacteria	Bacillota_A	Clostridia	Oscillospirales	Acutalibacteraceae	UMGS1474	undefined	31517	1659	19295	98270	1	1	1	22	HQ
H1658_Stercorousia_sp900769645.fa	HQ-139_3	1950283	98.47	0.47	39	Bacteria	Cyanobacteriota	Vampirovibrionia	Gastranaerophilales	Gastranaerophilaceae	Stercorousia	Stercorousia sp900769645	95114	1549	50007.3	259741	2	1	1	20	HQ
H1661_Enteromonas_pullicola.fa	HQ-1395_1	1331275	98.36	0.19	75	Bacteria	Bacillota	Bacilli	RFN20	CAG-826	Enteromonas	Enteromonas pullicola	29450	850	17750.3	79424	1	1	1	21	HQ
H1667_QAMM01_undS.fa	HQ-1406_1	2448702	100	2.05	47	Bacteria	Bacillota_A	Clostridia	Oscillospirales	Ruminococcaceae	QAMM01	undefined	235192	1567	52100	531223	1	1	1	22	HQ
H1670_RF16_sp900542355.fa	HQ-1411_1	2426213	91.41	0.02	71	Bacteria	Bacteroidota	Bacteroidia	Bacteroidales	Paludibacteraceae	RF16	RF16 sp900542355	58083	588	34172	132213	1	1	1	21	HQ
H1676_Acutalibacteraceae_undG.fa	HQ-1421_1	1639376	98.71	0.51	285	Bacteria	Bacillota_A	Clostridia	Oscillospirales	Acutalibacteraceae	undefined	undefined	64964	500	5752.2	99451	5	3	2	23	HQ
H1682_CAG-353_sp900768995.fa	HQ-1435_1	2789810	95.93	3.15	114	Bacteria	Bacillota_A	Clostridia	Oscillospirales	Ruminococcaceae	CAG-353	CAG-353 sp900768995	79426	500	24472	228755	1	3	1	19	HQ
H1709_UMGS1477_sp944322675.fa	HQ-151_1	1887288	97.86	0.46	106	Bacteria	Cyanobacteriota	Vampirovibrionia	Gastranaerophilales	Gastranaerophilaceae	UMGS1477	UMGS1477 sp944322675	22056	1941	17804.6	100419	1	1	1	20	HQ
H1714_UMGS1052_sp900548115.fa	HQ-1518_1	2483715	95.62	0.16	39	Bacteria	Bacillota_A	Clostridia	Oscillospirales	CAG-382	UMGS1052	UMGS1052 sp900548115	138873	2017	63685	291485	1	1	1	23	HQ
H1727_CAJLYO01_sp905210885.fa	HQ-1548_1	2432097	99.47	0	21	Bacteria	Bacillota_A	Clostridia	Monoglobales	Firm-18	CAJLYO01	CAJLYO01 sp905210885	283223	4853	115814	554550	1	1	1	23	HQ
H1729_Fusobacterium_A_varium.fa	HQ-155_1	3026924	99.99	0.57	162	Bacteria	Fusobacteriota	Fusobacteriia	Fusobacteriales	Fusobacteriaceae	Fusobacterium_A	Fusobacterium_A varium	25289	1578	18684.7	90485	5	2	1	20	HQ
H1731_UBA737_sp944380885.fa	HQ-1554_1	2432016	94.36	3.08	313	Bacteria	Bacillota_A	Clostridia	Oscillospirales	Acutalibacteraceae	UBA737	UBA737 sp944380885	41891	502	7770	149511	2	2	2	22	HQ
H1732_Fusobacterium_A_undS.fa	HQ-156_1	2582308	99.53	0.58	121	Bacteria	Fusobacteriota	Fusobacteriia	Fusobacteriales	Fusobacteriaceae	Fusobacterium_A	undefined	48261	216	21341.4	149109	6	7	3	22	HQ
H1734_UMGS1279_undS.fa	HQ-1562_1	2147679	96.24	1.86	308	Bacteria	Bacillota_A	Clostridia	Oscillospirales	Acutalibacteraceae	UMGS1279	undefined	10983	291	6973	41881	1	1	1	20	HQ
H1751_UMGS172_undS.fa	HQ-1598_1	2153436	99.95	1.7	58	Bacteria	Bacillota_A	Clostridia	Oscillospirales	Acutalibacteraceae	UMGS172	undefined	236016	580	37128.2	316090	1	1	1	21	HQ
H1757_UBA737_sp016303035.fa	HQ-1608_1	2020420	90.1	4.72	163	Bacteria	Bacillota_A	Clostridia	Oscillospirales	Acutalibacteraceae	UBA737	UBA737 sp016303035	50440	507	12395.2	200300	3	2	1	20	HQ
H1759_Caccovivens_undS.fa	HQ-161_1	937688	100	1.87	20	Bacteria	Bacillota_A	Clostridia	Christensenellales	UBA1242	Caccovivens	undefined	145489	510	46884.4	296354	1	3	2	23	HQ
H1763_Merdibacter_merdavium.fa	HQ-1618_1	2280576	90.88	3.56	554	Bacteria	Bacillota	Bacilli	Erysipelotrichales	Erysipelotrichaceae	Merdibacter	Merdibacter merdavium	8049	500	4116.6	36667	3	1	1	19	HQ
H1767_Caccovivens_sp944350265.fa	HQ-163_1	1173847	96.81	3.11	42	Bacteria	Bacillota_A	Clostridia	Christensenellales	UBA1242	Caccovivens	Caccovivens sp944350265	50736	1810	27948.7	177595	1	1	1	22	HQ
H1773_Succiniclasticum_sp900314855.fa	HQ-1646_1	2016236	98.63	0.68	89	Bacteria	Bacillota_C	Negativicutes	Acidaminococcales	Acidaminococcaceae	Succiniclasticum	Succiniclasticum sp900314855	114786	501	22654.3	246819	2	4	1	22	HQ
H1774_Porphyromonas_A_somerae.fa	HQ-1647_1	2131338	99.48	0.06	65	Bacteria	Bacteroidota	Bacteroidia	Bacteroidales	Porphyromonadaceae	Porphyromonas_A	Porphyromonas_A somerae	49493	4393	32789.8	129948	2	1	1	23	HQ
H1776_CAG-266_sp003150755.fa	HQ-1651_1	1934694	92.81	0.36	34	Bacteria	Bacillota_C	Negativicutes	Acidaminococcales	Acidaminococcaceae	CAG-266	CAG-266 sp003150755	78376	3523	56902.8	315520	3	3	1	19	HQ
H1778_HGM11616_sp900761075.fa	HQ-1658_1	2350352	95.99	0.18	21	Bacteria	Bacillota_A	Clostridia	Christensenellales	Christensenellaceae	HGM11616	HGM11616 sp900761075	253910	14065	111922	419282	2	1	1	23	HQ
H1782_Onthoplasma_sp934746715.fa	HQ-1661_1	964021	94.82	0	19	Bacteria	Bacillota_A	Clostridia	Christensenellales	UBA1242	Onthoplasma	Onthoplasma sp934746715	110196	709	50737.9	174831	1	1	1	22	HQ
H1783_Onthoplasma_sp934754375.fa	HQ-1662_1	993905	95.92	0.1	12	Bacteria	Bacillota_A	Clostridia	Christensenellales	UBA1242	Onthoplasma	Onthoplasma sp934754375	181673	508	82825.4	199125	1	1	1	22	HQ
H1785_Caccovivens_sp934793215.fa	HQ-1664_1	1001386	96.53	0.13	16	Bacteria	Bacillota_A	Clostridia	Christensenellales	UBA1242	Caccovivens	Caccovivens sp934793215	110861	1567	62586.6	219332	1	1	2	22	HQ
H1786_Ruminococcus_E_undS.fa	HQ-1665_1	2202550	99.98	0.7	49	Bacteria	Bacillota_A	Clostridia	Oscillospirales	Acutalibacteraceae	Ruminococcus_E	undefined	88636	3738	44950	432342	2	1	1	23	HQ
H1789_UMGS1470_undS.fa	HQ-167_1	1069821	97.1	0.73	58	Bacteria	Bacillota_A	Clostridia	Christensenellales	UBA1242	UMGS1470	undefined	291187	500	18445.2	418108	2	1	2	22	HQ
H1790_UBA4636_sp944363645.fa	HQ-1672_1	1739682	93.58	1.02	30	Bacteria	Bacillota_A	Clostridia	Christensenellales	Borkfalkiaceae	UBA4636	UBA4636 sp944363645	234858	593	57989.4	342567	4	3	2	19	HQ
H1792_UBA5809_sp002417965.fa	HQ-1675_1	2007850	99.23	0.86	58	Bacteria	Bacillota_C	Negativicutes	Veillonellales	Dialisteraceae	UBA5809	UBA5809 sp002417965	64466	535	34618.1	258554	3	2	1	20	HQ
H1794_Sutterella_sp905186105.fa	HQ-1681_1	2468553	93.7	0.38	87	Bacteria	Pseudomonadota	Gammaproteobacteria	Burkholderiales	Burkholderiaceae_A	Sutterella	Sutterella sp905186105	73941	505	28374.2	182419	6	11	7	22	HQ
H1796_UBA737_sp934486755.fa	HQ-1684_1	1619437	97.05	0.03	65	Bacteria	Bacillota_A	Clostridia	Oscillospirales	Acutalibacteraceae	UBA737	UBA737 sp934486755	31371	2633	24914.4	76553	1	2	2	19	HQ
H1798_UMGS1908_undS.fa	HQ-169_1	1119271	95.65	0.09	16	Bacteria	Bacillota_A	Clostridia	Christensenellales	UBA1242	UMGS1908	undefined	104208	16480	69954.4	191666	1	2	2	23	HQ
H1799_Limadaptatus_sp900553825.fa	HQ-1691_1	1514021	95.55	0	11	Bacteria	Bacillota_A	Clostridia	Christensenellales	CAG-917	Limadaptatus	Limadaptatus sp900553825	189324	28053	137638	388634	1	1	3	22	HQ
H1800_UBA1259_sp934271245.fa	HQ-1693_1	1996768	96.86	0.16	61	Bacteria	Bacillota_A	Clostridia	Christensenellales	Borkfalkiaceae	UBA1259	UBA1259 sp934271245	128098	569	32733.9	284768	1	1	1	19	HQ
H1808_SIG402_undS.fa	HQ-1709_1	1935102	94.47	0.04	63	Bacteria	Bacillota_A	Clostridia	Christensenellales	Borkfalkiaceae	SIG402	undefined	67415	508	30715.9	260700	1	1	1	21	HQ
H1809_Fimimonas_sp934281515.fa	HQ-1713_1	2271731	95.39	0.18	36	Bacteria	Bacillota_A	Clostridia	Christensenellales	CAG-314	Fimimonas	Fimimonas sp934281515	114139	514	63103.6	273110	1	2	2	20	HQ
H1814_Coproplasma_undS.fa	HQ-1721_1	1678250	93.45	0.09	73	Bacteria	Bacillota_A	Clostridia	Christensenellales	Borkfalkiaceae	Coproplasma	undefined	32475	2306	22989.7	87768	1	1	1	20	HQ
H1819_HGM11416_sp934292955.fa	HQ-1735_1	2737376	97.7	4.31	114	Bacteria	Bacillota_A	Clostridia	Christensenellales	Borkfalkiaceae	HGM11416	HGM11416 sp934292955	109540	563	24012.1	245978	1	1	1	19	HQ
H1838_CALWVF01_undS.fa	HQ-1780_1	1347422	97.74	0.11	33	Bacteria	Bacillota_A	Clostridia	Oscillospirales	Acutalibacteraceae	CALWVF01	undefined	72314	2417	40831	135164	2	1	1	19	HQ
H1842_Gallimonas_faecavium.fa	HQ-1818_1	2052187	93.75	0.04	51	Bacteria	Bacillota_A	Clostridia	Christensenellales	Borkfalkiaceae	Gallimonas	Gallimonas faecavium	66201	2768	40239	180336	1	1	1	22	HQ
H1844_Gallimonas_merdigallinarum.fa	HQ-1820_1	1555126	93.67	0.04	20	Bacteria	Bacillota_A	Clostridia	Christensenellales	Borkfalkiaceae	Gallimonas	Gallimonas merdigallinarum	110836	3731	77756.3	278920	3	1	1	23	HQ
H1848_Protoclostridium_undS.fa	HQ-1837_1	1903452	95.26	0.12	45	Bacteria	Bacillota_A	Clostridia	Christensenellales	Pumilibacteraceae	Protoclostridium	undefined	70589	1814	42298.9	213894	3	2	2	23	HQ
H1849_UBA11490_sp934748015.fa	HQ-184_1	1270847	97.05	2.25	11	Bacteria	Bacillota_A	Clostridia	Christensenellales	UBA1242	UBA11490	UBA11490 sp934748015	150577	14479	115532	425727	1	1	1	23	HQ
H1863_CALVUG01_sp944351395.fa	HQ-1882_1	959475	95.24	0.01	19	Bacteria	Bacillota	Bacilli	RFN20	CAG-826	CALVUG01	CALVUG01 sp944351395	78906	8131	50498.7	159925	1	1	1	21	HQ
H1867_UMGS1908_sp934778215.fa	HQ-196_1	1030746	95.94	0.28	8	Bacteria	Bacillota_A	Clostridia	Christensenellales	UBA1242	UMGS1908	UMGS1908 sp934778215	124617	50134	128843	371034	1	1	1	22	HQ
H1869_Caccovivens_undS.fa	HQ-200_1	974074	96.99	0.05	19	Bacteria	Bacillota_A	Clostridia	Christensenellales	UBA1242	Caccovivens	undefined	116241	1870	51267.1	215961	1	1	2	23	HQ
H1872_CALXSC01_sp934747265.fa	HQ-208_1	1216017	93.56	0.09	48	Bacteria	Pseudomonadota	Alphaproteobacteria	Rickettsiales	UBA1997	CALXSC01	CALXSC01 sp934747265	51196	749	25333.7	207054	1	1	1	22	HQ
H1880_Massilimicrobiota_sp002160865.fa	HQ-228_1	2920208	99.24	1.03	185	Bacteria	Bacillota	Bacilli	Erysipelotrichales	Coprobacillaceae	Massilimicrobiota	Massilimicrobiota sp002160865	28529	1526	15784.9	102485	3	2	2	22	HQ
H1892_Merdicola_sp905200315.fa	HQ-266_2	1425117	94.48	1.13	93	Bacteria	Bacillota_A	Clostridia	TANB77	CAG-508	Merdicola	Merdicola sp905200315	23461	1538	15323.8	64020	1	2	1	19	HQ
H1894_CAG-269_sp905203305.fa	HQ-269_1	1383880	100	0.65	74	Bacteria	Bacillota_A	Clostridia	TANB77	CAG-508	CAG-269	CAG-269 sp905203305	32896	1749	18701.1	81421	2	1	2	19	HQ
H1913_UMGS1663_sp900753245.fa	HQ-305_1	1499101	98.07	4.29	61	Bacteria	Bacillota_A	Clostridia	TANB77	CAG-508	UMGS1663	UMGS1663 sp900753245	42388	1738	24575.4	106417	2	2	2	19	HQ
H1923_UBA1259_undS.fa	HQ-317_1	1242465	94.95	0.1	14	Bacteria	Bacillota_A	Clostridia	Christensenellales	Borkfalkiaceae	UBA1259	undefined	172165	1600	88747.5	264496	1	1	1	19	HQ
H1928_UBA6448_sp934097085.fa	HQ-341_3	1438426	91.4	3.63	237	Bacteria	Bacillota	Bacilli	RF39	UBA660	UBA6448	UBA6448 sp934097085	7696	1504	6069.3	43135	3	1	1	23	HQ
H1929_CAG-628_sp900553835.fa	HQ-345_1	979392	90.84	0.67	26	Bacteria	Bacillota	Bacilli	RF39	UBA660	CAG-628	CAG-628 sp900553835	52960	5229	37668.9	251010	1	1	1	22	HQ
H1938_CAG-1000_sp934085595.fa	HQ-363_1	1179737	93.68	2.36	14	Bacteria	Bacillota	Bacilli	RF39	UBA660	CAG-1000	CAG-1000 sp934085595	196211	1885	84266.9	244961	1	1	1	22	HQ
H1939_RUG13868_undS.fa	HQ-369_1	1630927	94.61	0.98	55	Bacteria	Bacillota	Bacilli	RF39	UBA660	RUG13868	undefined	49249	1526	29653.2	177547	1	1	1	22	HQ
H1944_SIG200_sp934096735.fa	HQ-389_1	1064678	91.31	3.86	29	Bacteria	Bacillota	Bacilli	RF39	UBA660	SIG200	SIG200 sp934096735	70635	1870	36713	137227	1	1	2	23	HQ
H1946_Onthocola_B_sp934085585.fa	HQ-395_1	1350996	90.91	1.71	43	Bacteria	Bacillota	Bacilli	RF39	UBA660	Onthocola_B	Onthocola_B sp934085585	41464	2030	31418.5	196111	1	1	2	22	HQ
H1950_Onthocola_B_stercorigallinarum.fa	HQ-402_1	1291095	90.01	1.4	24	Bacteria	Bacillota	Bacilli	RF39	UBA660	Onthocola_B	Onthocola_B stercorigallinarum	69041	5422	53795.6	157817	1	1	1	23	HQ
H1954_Cupidesulfovibrio_oxamicus.fa	HQ-41_1	3962979	99.95	0.14	235	Bacteria	Desulfobacterota	Desulfovibrionia	Desulfovibrionales	Desulfovibrionaceae	Cupidesulfovibrio	Cupidesulfovibrio oxamicus	26229	1579	16863.7	104991	2	1	1	23	HQ
H1966_Pelethenecus_undS.fa	HQ-451_1	1806720	98.6	0.29	17	Bacteria	Bacillota	Bacilli	Acholeplasmatales	Anaeroplasmataceae	Pelethenecus	undefined	254516	8526	106278	341064	1	1	1	22	HQ
H1969_UMGS1491_sp934725425.fa	HQ-455_1	1066660	94.27	0.01	45	Bacteria	Bacillota_A	Clostridia	Oscillospirales	Acutalibacteraceae	UMGS1491	UMGS1491 sp934725425	40938	1560	23703.6	85097	2	1	1	23	HQ
H1987_UBA11549_undS.fa	HQ-48_1	2018086	99.31	0.84	28	Bacteria	Pseudomonadota	Alphaproteobacteria	RF32	CAG-977	UBA11549	undefined	205179	579	72074.5	300097	1	1	2	21	HQ
H1997_Treponema_D_sp945873775.fa	HQ-5_1	2615737	99.97	0.31	34	Bacteria	Spirochaetota	Spirochaetia	Treponematales	Treponemataceae	Treponema_D	Treponema_D sp945873775	146414	747	76933.4	393342	3	3	3	22	HQ
H2012_Aphodousia_sp002329575.fa	HQ-537_1	1830265	97.23	0.66	79	Bacteria	Pseudomonadota	Gammaproteobacteria	Burkholderiales	Burkholderiaceae_A	Aphodousia	Aphodousia sp002329575	41008	517	23167.9	128534	3	2	1	21	HQ
H2013_Sutterella_sp900754475.fa	HQ-544_2	2563838	96.68	1.35	79	Bacteria	Pseudomonadota	Gammaproteobacteria	Burkholderiales	Burkholderiaceae_A	Sutterella	Sutterella sp900754475	53644	657	32453.6	161251	5	2	1	22	HQ
H2020_Collinsella_undS.fa	HQ-569_15	2121786	92.91	3.33	98	Bacteria	Actinomycetota	Coriobacteriia	Coriobacteriales	Coriobacteriaceae	Collinsella	undefined	34752	1666	21650.9	95655	2	1	1	23	HQ
H2047_Parolsenella_catena.fa	HQ-571_1	1734261	99.48	0.47	27	Bacteria	Actinomycetota	Coriobacteriia	Coriobacteriales	Atopobiaceae	Parolsenella	Parolsenella catena	138028	6280	64231.9	216346	3	1	1	20	HQ
H2049_Anaerotardibacter_sp900556585.fa	HQ-575_1	1827196	95.27	0.18	19	Bacteria	Actinomycetota	Coriobacteriia	Coriobacteriales	Eggerthellaceae	Anaerotardibacter	Anaerotardibacter sp900556585	124747	20017	96168.2	215473	3	1	1	22	HQ
H2053_UBA1067_sp934654805.fa	HQ-586_1	3036568	90.93	0.6	91	Bacteria	Verrucomicrobiota	Kiritimatiellia	RFP12	UBA1067	UBA1067	UBA1067 sp934654805	56711	953	33368.9	195950	3	3	1	22	HQ
H2055_UBA1067_sp945613785.fa	HQ-588_1	2404310	92.16	0.48	68	Bacteria	Verrucomicrobiota	Kiritimatiellia	RFP12	UBA1067	UBA1067	UBA1067 sp945613785	56232	1644	35357.5	163407	3	4	3	22	HQ
H2062_Acutalibacteraceae_undG.fa	HQ-607_1	1614548	95.44	1.92	176	Bacteria	Bacillota_A	Clostridia	Oscillospirales	Acutalibacteraceae	undefined	undefined	16788	1526	9173.6	48817	3	1	1	22	HQ
H2071_CAG-485_undS.fa	HQ-622_1	3172040	92.29	2.07	293	Bacteria	Bacteroidota	Bacteroidia	Bacteroidales	Muribaculaceae	CAG-485	undefined	23027	501	10826.1	164987	7	3	16	22	HQ
H2073_CAG-485_sp910588245.fa	HQ-624_1	4085621	95.25	0.36	74	Bacteria	Bacteroidota	Bacteroidia	Bacteroidales	Muribaculaceae	CAG-485	CAG-485 sp910588245	73361	3906	55211.1	204376	4	3	1	21	HQ
H2084_UBA11471_sp900547555.fa	HQ-648_2	2561657	94.82	0.83	130	Bacteria	Bacteroidota	Bacteroidia	Bacteroidales	UBA11471	UBA11471	UBA11471 sp900547555	209721	502	19705.1	359385	2	2	2	22	HQ
H2086_Pyramidobacter_piscolens.fa	HQ-652_1	2225745	96.01	1.45	153	Bacteria	Synergistota	Synergistia	Synergistales	Dethiosulfovibrionaceae	Pyramidobacter	Pyramidobacter piscolens	22819	891	14547.4	67917	4	3	1	20	HQ
H2096_CAG-873_undS.fa	HQ-668_1	2451280	92.15	0.16	43	Bacteria	Bacteroidota	Bacteroidia	Bacteroidales	Muribaculaceae	CAG-873	undefined	85706	11573	57006.5	173877	2	1	1	22	HQ
H2100_Muribaculum_sp001701195.fa	HQ-679_1	3233339	99.99	2.34	69	Bacteria	Bacteroidota	Bacteroidia	Bacteroidales	Muribaculaceae	Muribaculum	Muribaculum sp001701195	145637	550	46860	356508	2	5	2	22	HQ
H2104_HGM05232_sp900759955.fa	HQ-685_1	2755089	99.93	0.13	77	Bacteria	Bacteroidota	Bacteroidia	Bacteroidales	Muribaculaceae	HGM05232	HGM05232 sp900759955	46383	4505	35780.4	92287	3	2	1	20	HQ
H2117_Bacteroides_fragilis_A.fa	HQ-721_1	5130390	94.54	1.53	183	Bacteria	Bacteroidota	Bacteroidia	Bacteroidales	Bacteroidaceae	Bacteroides	Bacteroides fragilis_A	114624	534	28034.9	382384	4	4	6	21	HQ
H2128_Alistipes_undS.fa	HQ-748_1	2644059	99.84	2.81	22	Bacteria	Bacteroidota	Bacteroidia	Bacteroidales	Rikenellaceae	Alistipes	undefined	241493	2153	120184	396175	2	1	2	20	HQ
H2137_Alistipes_A_undS.fa	HQ-767_2	2644645	99.98	0.07	57	Bacteria	Bacteroidota	Bacteroidia	Bacteroidales	Rikenellaceae	Alistipes_A	undefined	1957072	505	46397.3	1957072	4	12	5	22	HQ
H2139_Merdimorpha_stercoravium.fa	HQ-773_3	1701430	94.09	0	116	Bacteria	Bacteroidota	Bacteroidia	Flavobacteriales	UBA1820	Merdimorpha	Merdimorpha stercoravium	19313	954	14667.5	83139	1	1	1	22	HQ
H2142_Cryptobacteroides_faecavium.fa	HQ-778_1	2761464	98.85	0.27	48	Bacteria	Bacteroidota	Bacteroidia	Bacteroidales	UBA932	Cryptobacteroides	Cryptobacteroides faecavium	93190	2697	57530.5	240152	2	1	2	21	HQ
H2145_Cryptobacteroides_intestinigallinarum.fa	HQ-780_1	2214862	94.14	0.99	69	Bacteria	Bacteroidota	Bacteroidia	Bacteroidales	UBA932	Cryptobacteroides	Cryptobacteroides intestinigallinarum	90314	514	32099.4	305823	3	2	2	19	HQ
H2148_Cryptobacteroides_sp934725575.fa	HQ-789_2	3411963	96.99	0.65	61	Bacteria	Bacteroidota	Bacteroidia	Bacteroidales	UBA932	Cryptobacteroides	Cryptobacteroides sp934725575	83713	7754	55933.8	256554	3	3	1	22	HQ
H2152_Coprenecus_sp944326245.fa	HQ-796_1	2660198	91.5	2.76	529	Bacteria	Bacteroidota	Bacteroidia	Bacteroidales	UBA932	Coprenecus	Coprenecus sp944326245	83798	501	5028.7	235687	1	3	9	20	HQ
H2153_Onthomorpha_sp900545215.fa	HQ-797_1	2028691	94.69	0.84	236	Bacteria	Bacteroidota	Bacteroidia	Bacteroidales	P3	Onthomorpha	Onthomorpha sp900545215	11824	1666	8596.1	50164	1	1	2	18	HQ
H2155_Treponema_D_peruense.fa	HQ-8_1	2456383	99.9	1.15	43	Bacteria	Spirochaetota	Spirochaetia	Treponematales	Treponemataceae	Treponema_D	Treponema_D peruense	141672	769	57125.2	384326	5	3	1	21	HQ
H2158_Klebsiella_grimontii.fa	HQ-81_2	5800550	99.78	0.64	71	Bacteria	Pseudomonadota	Gammaproteobacteria	Enterobacterales	Enterobacteriaceae	Klebsiella	Klebsiella grimontii	415839	511	81697.9	671813	6	2	1	22	HQ
H2166_Citrobacter_werkmanii.fa	HQ-83_2	5069771	100	2.08	124	Bacteria	Pseudomonadota	Gammaproteobacteria	Enterobacterales	Enterobacteriaceae	Citrobacter	Citrobacter werkmanii	537038	500	40885.3	933832	5	1	1	22	HQ
H2173_Prevotella_sp900317685.fa	HQ-839_1	3609513	99.12	0.32	75	Bacteria	Bacteroidota	Bacteroidia	Bacteroidales	Bacteroidaceae	Prevotella	Prevotella sp900317685	79501	1511	48126.8	284876	5	2	1	20	HQ
H2174_Prevotella_sp900540375.fa	HQ-839_2	3219706	95.52	0.43	129	Bacteria	Bacteroidota	Bacteroidia	Bacteroidales	Bacteroidaceae	Prevotella	Prevotella sp900540375	32816	1428	24959	138933	4	2	2	21	HQ
H2176_Gallipaludibacter_merdavium.fa	HQ-842_1	2695450	99.71	0.25	35	Bacteria	Bacteroidota	Bacteroidia	Bacteroidales	Paludibacteraceae	Gallipaludibacter	Gallipaludibacter merdavium	118743	1699	77012.9	217374	5	2	3	21	HQ
H2177_Prevotella_sp900549175.fa	HQ-844_1	3099503	99.85	0	63	Bacteria	Bacteroidota	Bacteroidia	Bacteroidales	Bacteroidaceae	Prevotella	Prevotella sp900549175	85598	3217	49198.5	155976	2	1	1	20	HQ
H2186_Paraprevotella_sp003477995.fa	HQ-862_1	3423826	94.69	1.53	133	Bacteria	Bacteroidota	Bacteroidia	Bacteroidales	Bacteroidaceae	Paraprevotella	Paraprevotella sp003477995	50526	1563	25743.1	175692	7	4	2	21	HQ
H2219_Aggregatibacter_aphrophilus.fa	HQ-91_1	2259419	99.2	4.1	69	Bacteria	Pseudomonadota	Gammaproteobacteria	Enterobacterales_A	Pasteurellaceae	Aggregatibacter	Aggregatibacter aphrophilus	45143	2953	32745.2	180898	2	2	1	22	HQ
H2222_UBA3210_sp900755065.fa	HQ-914_1	1789416	92.88	2.68	18	Bacteria	Bacillota	Bacilli	RFN20	CAG-449	UBA3210	UBA3210 sp900755065	183876	1156	99412	328523	3	3	1	22	HQ
H0430_Blautia_A_faecis.fa	HQ-966_1	4816697	99.97	11.06	375	Bacteria	Bacillota_A	Clostridia	Lachnospirales	Lachnospiraceae	Blautia_A	Blautia_A faecis	50766	504	12844.5	153537	1	4	5	21	LQ
H1278_Faecousia_sp900544975.fa	HQ-1247_1	3496179	96.13	10.86	133	Bacteria	Bacillota_A	Clostridia	Oscillospirales	Oscillospiraceae	Faecousia	Faecousia sp900544975	49946	1705	26287.1	138202	3	0	0	22	LQ
H1385_RUG705_sp900759875.fa	HQ-323_1	1443077	86.94	15.78	23	Bacteria	Bacillota	Bacilli	RF39	UBA660	RUG705	RUG705 sp900759875	117114	686	62742.5	301860	1	0	0	18	LQ
H1464_Hafnia_paralvei.fa	HQ-74_1	4927589	86.09	10.62	762	Bacteria	Pseudomonadota	Gammaproteobacteria	Enterobacterales	Enterobacteriaceae	Hafnia	Hafnia paralvei	13853	505	6466.7	201823	10	16	5	22	LQ
H1465_Alistipes_provencensis.fa	HQ-743_1	3956530	90.64	15.79	496	Bacteria	Bacteroidota	Bacteroidia	Bacteroidales	Rikenellaceae	Alistipes	Alistipes provencensis	63542	506	7976.9	241259	2	1	2	20	LQ
H1506_Hungatella_effluvii.fa	HQ-1001_1	6308291	99.99	11.05	70	Bacteria	Bacillota_A	Clostridia	Lachnospirales	Lachnospiraceae	Hungatella	Hungatella effluvii	125065	1760	90118.4	316950	0	0	5	21	LQ
H1507_Hungatella_hathewayi.fa	HQ-1002_1	6573279	84.21	15.39	971	Bacteria	Bacillota_A	Clostridia	Lachnospirales	Lachnospiraceae	Hungatella	Hungatella hathewayi	8892	1512	6769.6	44026	0	1	0	20	LQ
H1509_Stercorousia_sp944326615.fa	HQ-101_1	2687681	99.98	15.99	64	Bacteria	Cyanobacteriota	Vampirovibrionia	Gastranaerophilales	Gastranaerophilaceae	Stercorousia	Stercorousia sp944326615	59559	1552	41995	395477	2	2	1	22	LQ
H1543_Campylobacter_A_concisus_R.fa	HQ-11_1	2056011	93.29	14.22	1115	Bacteria	Campylobacterota	Campylobacteria	Campylobacterales	Campylobacteraceae	Campylobacter_A	Campylobacter_A concisus_R	2495	500	1844	10215	1	0	1	17	LQ
H1549_Mailhella_undS.fa	HQ-1101_1	2167089	64.26	10.91	1166	Bacteria	Desulfobacterota	Desulfovibrionia	Desulfovibrionales	Desulfovibrionaceae	Mailhella	undefined	2580	500	1858.6	12343	0	1	0	18	LQ
H1566_Faecivicinus_sp934663595.fa	HQ-1145_1	2835334	79.91	14.42	1240	Bacteria	Bacillota_A	Clostridia	Christensenellales	CAG-74	Faecivicinus	Faecivicinus sp934663595	4373	500	2286.6	33705	2	0	0	16	LQ
H1577_Holdemania_filiformis.fa	HQ-1174_1	3303051	77.67	10.53	1834	Bacteria	Bacillota	Bacilli	Erysipelotrichales	Erysipelotrichaceae	Holdemania	Holdemania filiformis	2629	500	1801	16294	1	0	1	8	LQ
H1585_Anaerofilum_excrementigallinarum.fa	HQ-1198_1	3438597	82.4	19.23	1554	Bacteria	Bacillota_A	Clostridia	Oscillospirales	Ruminococcaceae	Anaerofilum	Anaerofilum excrementigallinarum	6313	500	2212.7	79664	2	1	0	20	LQ
H1608_Faecousia_sp934622035.fa	HQ-1255_1	2235930	76.95	10.34	402	Bacteria	Bacillota_A	Clostridia	Oscillospirales	Oscillospiraceae	Faecousia	Faecousia sp934622035	7317	1502	5562	27173	1	0	1	16	LQ
H1627_Dysosmobacter_sp905200545.fa	HQ-1305_1	2837110	89.37	10.67	142	Bacteria	Bacillota_A	Clostridia	Oscillospirales	Oscillospiraceae	Dysosmobacter	Dysosmobacter sp905200545	48445	1514	19979.6	197905	3	1	0	21	LQ
H1653_Stercorousia_undS.fa	HQ-137_1	2940383	62.39	10.64	2564	Bacteria	Cyanobacteriota	Vampirovibrionia	Gastranaerophilales	Gastranaerophilaceae	Stercorousia	undefined	1261	500	1146.8	57197	4	9	1	20	LQ
H1657_Merdivicinus_sp944386445.fa	HQ-1386_1	4554623	84.27	12.4	380	Bacteria	Bacillota_A	Clostridia	Oscillospirales	Ruminococcaceae	Merdivicinus	Merdivicinus sp944386445	27013	1505	11985.9	113766	2	1	1	21	LQ
H1672_UBA737_sp934445015.fa	HQ-1415_1	2554312	77.58	17.8	1345	Bacteria	Bacillota_A	Clostridia	Oscillospirales	Acutalibacteraceae	UBA737	UBA737 sp934445015	3152	500	1899.1	44969	3	3	0	21	LQ
H1687_Ruminococcus_E_bromii.fa	HQ-1444_3	1881500	88.3	21.37	178	Bacteria	Bacillota_A	Clostridia	Oscillospirales	Acutalibacteraceae	Ruminococcus_E	Ruminococcus_E bromii	15531	1062	10570.2	132642	3	2	0	16	LQ
H1711_CAKRZE01_sp934432725.fa	HQ-1512_1	2830673	86.91	11.11	1300	Bacteria	Bacillota_A	Clostridia	Oscillospirales	CAG-272	CAKRZE01	CAKRZE01 sp934432725	3892	500	2177.4	16120	2	0	1	17	LQ
H1737_HGM13006_sp900756575.fa	HQ-1568_1	3825199	80.08	13.18	639	Bacteria	Bacillota_A	Clostridia	Oscillospirales	Oscillospiraceae	HGM13006	HGM13006 sp900756575	8168	1508	5986.2	33297	2	0	0	19	LQ
H1753_UBA737_undS.fa	HQ-1603_1	1921267	84.07	16.3	1252	Bacteria	Bacillota_A	Clostridia	Oscillospirales	Acutalibacteraceae	UBA737	undefined	2339	500	1534.6	15922	1	1	0	14	LQ
H1765_Monoglobus_pectinilyticus.fa	HQ-1620_1	3294287	87.3	16.04	1282	Bacteria	Bacillota_A	Clostridia	Monoglobales	Monoglobaceae	Monoglobus	Monoglobus pectinilyticus	7974	500	2569.6	71806	2	2	0	20	LQ
H1779_UMGS1470_undS.fa	HQ-166_1	1414452	94.14	13.49	606	Bacteria	Bacillota_A	Clostridia	Christensenellales	UBA1242	UMGS1470	undefined	4812	502	2334.1	177786	0	1	0	14	LQ
H1802_CAG-475_sp000434435.fa	HQ-1698_1	1884712	53.76	13.27	1580	Bacteria	Bacillota_A	Clostridia	Christensenellales	CAG-917	CAG-475	CAG-475 sp000434435	1313	500	1192.9	12228	0	1	1	13	LQ
H1804_HGM11412_sp934248055.fa	HQ-1703_2	1550208	81.52	12.3	330	Bacteria	Bacillota_A	Clostridia	Christensenellales	Borkfalkiaceae	HGM11412	HGM11412 sp934248055	20381	503	4697.6	135535	0	0	0	12	LQ
H1820_RGIG3732_sp022768945.fa	HQ-1736_2	1782899	70.9	10.01	37	Bacteria	Bacillota_A	Clostridia	Christensenellales	Borkfalkiaceae	RGIG3732	RGIG3732 sp022768945	70301	3145	48186.5	294901	0	1	0	16	LQ
H1841_Merdousia_undS.fa	HQ-1807_2	1845793	65.05	10.89	1710	Bacteria	Verrucomicrobiota	Verrucomicrobiae	Opitutales	CAG-312	Merdousia	undefined	1145	500	1079.4	31400	0	0	0	13	LQ
H1888_CAG-245_undS.fa	HQ-255_4	1265495	87.59	15.66	83	Bacteria	Bacillota_A	Clostridia	TANB77	CAG-508	CAG-245	undefined	26749	505	15246.9	82851	0	0	0	11	LQ
H1893_CAG-269_sp934148985.fa	HQ-268_1	1591969	87.28	11.82	115	Bacteria	Bacillota_A	Clostridia	TANB77	CAG-508	CAG-269	CAG-269 sp934148985	61977	504	13843.2	123039	2	0	0	18	LQ
H1895_CAG-269_sp900556865.fa	HQ-272_1	1545734	90.84	17.08	68	Bacteria	Bacillota_A	Clostridia	TANB77	CAG-508	CAG-269	CAG-269 sp900556865	43091	1546	22731.4	123305	2	1	2	20	LQ
H1897_CAG-269_sp905203195.fa	HQ-274_1	2310859	90.51	17.62	206	Bacteria	Bacillota_A	Clostridia	TANB77	CAG-508	CAG-269	CAG-269 sp905203195	19548	1526	11217.8	77412	3	2	1	23	LQ
H1899_CAG-492_undS.fa	HQ-276_1	1999710	96.85	16.53	77	Bacteria	Bacillota_A	Clostridia	TANB77	CAG-508	CAG-492	undefined	59836	1717	25970.3	149289	4	1	0	20	LQ
H1904_CAG-269_undS.fa	HQ-284_1	4242056	78.35	18.28	3551	Bacteria	Bacillota_A	Clostridia	TANB77	CAG-508	CAG-269	undefined	1312	500	1194.6	164154	1	1	0	19	LQ
H1905_UMGS1663_sp934153805.fa	HQ-287_1	1653594	94.77	12.56	208	Bacteria	Bacillota_A	Clostridia	TANB77	CAG-508	UMGS1663	UMGS1663 sp934153805	12423	1505	7950	52055	1	1	1	18	LQ
H1937_UMGS1124_sp934089255.fa	HQ-360_1	1736140	83.77	13.88	356	Bacteria	Bacillota	Bacilli	RF39	UBA660	UMGS1124	UMGS1124 sp934089255	6193	1503	4876.8	26891	1	1	1	20	LQ
H1942_OMSK01_sp934167935.fa	HQ-374_1	1449479	82.65	13.38	118	Bacteria	Bacillota	Bacilli	RF39	UBA660	OMSK01	OMSK01 sp934167935	18600	633	12283.7	79322	1	1	0	19	LQ
H1947_UBA6448_sp934096985.fa	HQ-397_1	1500392	92.09	15.23	53	Bacteria	Bacillota	Bacilli	RF39	UBA660	UBA6448	UBA6448 sp934096985	113285	1501	28309.3	271649	1	2	2	22	LQ
H1949_CAG-582_undS.fa	HQ-400_2	1244261	88.81	22.23	149	Bacteria	Bacillota	Bacilli	RF39	UBA660	CAG-582	undefined	17280	504	8350.7	89397	1	0	1	18	LQ
H1952_CALVVN01_sp944350305.fa	HQ-408_1	1320607	94.03	12.98	48	Bacteria	Bacillota	Bacilli	RF39	UBA660	CALVVN01	CALVVN01 sp944350305	62082	1517	27512.6	314352	1	1	1	22	LQ
H1953_CALVVN01_undS.fa	HQ-409_1	1396449	90.82	19	166	Bacteria	Bacillota	Bacilli	RF39	UBA660	CALVVN01	undefined	14100	1504	8412.3	53371	1	1	1	21	LQ
H1955_UMGS995_sp934130165.fa	HQ-411_1	1308142	96.36	11.82	53	Bacteria	Bacillota	Bacilli	RF39	UBA660	UMGS995	UMGS995 sp934130165	40372	621	24681.9	165251	1	1	1	22	LQ
H1995_Caccocola_sp900545755.fa	HQ-496_1	2363274	91.67	11.04	606	Bacteria	Synergistota	Synergistia	Synergistales	Synergistaceae	Caccocola	Caccocola sp900545755	10650	504	3899.8	44709	1	0	0	18	LQ
H2042_Collinsella_undS.fa	HQ-569_4	2302323	86.04	12.7	484	Bacteria	Actinomycetota	Coriobacteriia	Coriobacteriales	Coriobacteriaceae	Collinsella	undefined	5858	1502	4756.9	30363	1	0	0	19	LQ
H2043_Collinsella_undS.fa	HQ-569_5	2287002	90.74	18.23	717	Bacteria	Actinomycetota	Coriobacteriia	Coriobacteriales	Coriobacteriaceae	Collinsella	undefined	3454	1503	3189.7	19946	1	0	0	21	LQ
H2045_Collinsella_undS.fa	HQ-569_7	2263599	84.1	13.26	541	Bacteria	Actinomycetota	Coriobacteriia	Coriobacteriales	Coriobacteriaceae	Collinsella	undefined	4998	1503	4184.1	31846	1	1	0	17	LQ
H2052_Senegalimassilia_faecalis.fa	HQ-583_1	2608019	91.77	12.36	875	Bacteria	Actinomycetota	Coriobacteriia	Coriobacteriales	Eggerthellaceae	Senegalimassilia	Senegalimassilia faecalis	7853	500	2980.6	33341	1	0	0	23	LQ
H2119_Parabacteroides_sp003480915.fa	HQ-724_1	6291199	86.26	19.18	2228	Bacteria	Bacteroidota	Bacteroidia	Bacteroidales	Tannerellaceae	Parabacteroides	Parabacteroides sp003480915	13637	500	2823.7	117010	5	6	11	21	LQ
H2121_Bacteroides_faecalis.fa	HQ-727_1	6750523	99.96	15.6	470	Bacteria	Bacteroidota	Bacteroidia	Bacteroidales	Bacteroidaceae	Bacteroides	Bacteroides faecalis	45688	1502	14362.8	206156	4	1	0	24	LQ
H2123_Paraprevotella_sp900548345.fa	HQ-736_1	3870427	99.94	15.02	61	Bacteria	Bacteroidota	Bacteroidia	Bacteroidales	Bacteroidaceae	Paraprevotella	Paraprevotella sp900548345	128769	2503	63449.6	293985	5	1	1	22	LQ
H2124_Hafnia_undS.fa	HQ-74_2	3201508	68.53	16.31	2968	Bacteria	Pseudomonadota	Gammaproteobacteria	Enterobacterales	Enterobacteriaceae	Hafnia	undefined	1177	500	1078.7	7740	1	0	0	6	LQ
H2126_Alistipes_undS.fa	HQ-744_2	2794751	62.41	21.14	340	Bacteria	Bacteroidota	Bacteroidia	Bacteroidales	Rikenellaceae	Alistipes	undefined	27665	503	8219.9	217443	3	2	2	18	LQ
H2135_Parabacteroides_intestinavium.fa	HQ-762_1	4285332	89.2	10.05	521	Bacteria	Bacteroidota	Bacteroidia	Bacteroidales	Tannerellaceae	Parabacteroides	Parabacteroides intestinavium	18299	501	8225.2	120886	7	5	7	22	LQ
H2168_Citrobacter_gillenii.fa	HQ-83_5	4320662	78.78	20.37	3104	Bacteria	Pseudomonadota	Gammaproteobacteria	Enterobacterales	Enterobacteriaceae	Citrobacter	Citrobacter gillenii	1831	500	1392	11785	2	1	1	17	LQ
H2169_Prevotella_undS.fa	HQ-831_2	2494839	67.28	16.07	242	Bacteria	Bacteroidota	Bacteroidia	Bacteroidales	Bacteroidaceae	Prevotella	undefined	19626	505	10309.3	101128	8	3	3	18	LQ
H2180_Phytobacter_diazotrophicus.fa	HQ-85_1	6326918	94.25	24.39	1224	Bacteria	Pseudomonadota	Gammaproteobacteria	Enterobacterales	Enterobacteriaceae	Phytobacter	Phytobacter diazotrophicus	11034	502	5169.1	60508	6	5	3	21	LQ
H2182_Prevotella_sp900551055.fa	HQ-852_2	3165036	79.09	12.84	189	Bacteria	Bacteroidota	Bacteroidia	Bacteroidales	Bacteroidaceae	Prevotella	Prevotella sp900551055	22646	1612	16746.2	253869	1	1	0	17	LQ
H2191_Eubacterium_T_sp905214225.fa	HQ-877_1	2829809	97.51	13.87	969	Bacteria	Bacillota_A	Clostridia	Peptostreptococcales	Anaerovoracaceae	Eubacterium_T	Eubacterium_T sp905214225	15498	500	2920.3	80259	2	0	0	19	LQ
H2197_Haemophilus_D_sp001815355.fa	HQ-89_1	2482604	99.85	20.81	1330	Bacteria	Pseudomonadota	Gammaproteobacteria	Enterobacterales_A	Pasteurellaceae	Haemophilus_D	Haemophilus_D sp001815355	3107	500	1866.6	22211	3	0	0	21	LQ
H2200_Haemophilus_D_sp900755445.fa	HQ-89_19	1812167	80.72	10.15	575	Bacteria	Pseudomonadota	Gammaproteobacteria	Enterobacterales_A	Pasteurellaceae	Haemophilus_D	Haemophilus_D sp900755445	3403	1500	3151.6	18308	3	0	1	20	LQ
H2203_Haemophilus_D_sp019423025.fa	HQ-89_22	1758660	72.14	25	379	Bacteria	Pseudomonadota	Gammaproteobacteria	Enterobacterales_A	Pasteurellaceae	Haemophilus_D	Haemophilus_D sp019423025	5713	519	4640.3	19834	1	0	0	15	LQ
H2207_Haemophilus_D_sp900764435.fa	HQ-89_5	2210456	86.77	22.72	1784	Bacteria	Pseudomonadota	Gammaproteobacteria	Enterobacterales_A	Pasteurellaceae	Haemophilus_D	Haemophilus_D sp900764435	1438	500	1239	21870	5	4	1	24	LQ
H2208_Haemophilus_D_sp900755445.fa	HQ-89_9	2032118	84.88	13.75	1435	Bacteria	Pseudomonadota	Gammaproteobacteria	Enterobacterales_A	Pasteurellaceae	Haemophilus_D	Haemophilus_D sp900755445	1727	500	1416.1	11190	4	1	1	21	LQ
H2225_Haemophilus_A_paraphrohaemolyticus.fa	HQ-92_1	1989743	98.55	11.04	50	Bacteria	Pseudomonadota	Gammaproteobacteria	Enterobacterales_A	Pasteurellaceae	Haemophilus_A	Haemophilus_A paraphrohaemolyticus	121564	1263	39794.9	249633	5	0	0	21	LQ
H2229_Psychrobacter_sp000586475.fa	HQ-93_1	3354211	89.23	10.87	1404	Bacteria	Pseudomonadota	Gammaproteobacteria	Pseudomonadales	Moraxellaceae	Psychrobacter	Psychrobacter sp000586475	3939	500	2389	18802	2	0	0	19	LQ
H2244_Blautia_A_sp018919065.fa	HQ-973_1	5094825	95.66	13.49	385	Bacteria	Bacillota_A	Clostridia	Lachnospirales	Lachnospiraceae	Blautia_A	Blautia_A sp018919065	28720	1502	13233.3	150612	0	1	8	21	LQ
H2251_Choladocola_sp018223365.fa	HQ-982_1	3346830	90.54	12.43	443	Bacteria	Bacillota_A	Clostridia	Lachnospirales	Lachnospiraceae	Choladocola	Choladocola sp018223365	11890	1506	7554.9	60852	0	1	1	15	LQ
H2252_RGIG8607_undS.fa	HQ-989_1	4827560	93.11	19.58	1001	Bacteria	Bacillota_A	Clostridia	Lachnospirales	Lachnospiraceae	RGIG8607	undefined	61101	500	4822.7	249082	0	1	5	21	LQ
H0038_Agathobacter_faecis.fa	HQ-1042_1	2594986	85.39	0.88	83	Bacteria	Bacillota_A	Clostridia	Lachnospirales	Lachnospiraceae	Agathobacter	Agathobacter faecis	66260	1768	31264.9	243650	0	1	3	18	MQ
H0042_Coprococcus_eutactus_A.fa	HQ-918_3	2621761	85.61	4.62	24	Bacteria	Bacillota_A	Clostridia	Lachnospirales	Lachnospiraceae	Coprococcus	Coprococcus eutactus_A	144124	7713	109240	293088	0	1	4	19	MQ
H0052_Gemmiger_qucibialis.fa	HQ-1192_1	2447820	89.67	1.32	197	Bacteria	Bacillota_A	Clostridia	Oscillospirales	Ruminococcaceae	Gemmiger	Gemmiger qucibialis	17382	1813	12425.5	74841	0	1	0	19	MQ
H0061_CAG-95_sp000438155.fa	HQ-988_1	2404583	80.75	0.18	101	Bacteria	Bacillota_A	Clostridia	Lachnospirales	Lachnospiraceae	CAG-95	CAG-95 sp000438155	41414	1544	23807.8	100162	0	4	1	20	MQ
H0081_Coprococcus_sp900066115.fa	HQ-919_1	2255269	83.34	0.96	24	Bacteria	Bacillota_A	Clostridia	Lachnospirales	Lachnospiraceae	Coprococcus	Coprococcus sp900066115	152258	22716	93969.5	292379	0	2	1	16	MQ
H0086_Butyribacter_sp003529475.fa	HQ-947_1	2414568	87.5	0.21	70	Bacteria	Bacillota_A	Clostridia	Lachnospirales	Lachnospiraceae	Butyribacter	Butyribacter sp003529475	51111	1624	34493.8	196357	0	0	0	15	MQ
H0090_Roseburia_hominis.fa	HQ-1058_1	2736031	84.48	0.27	36	Bacteria	Bacillota_A	Clostridia	Lachnospirales	Lachnospiraceae	Roseburia	Roseburia hominis	103401	11703	76000.9	191941	0	0	3	18	MQ
H0104_Gemmiger_formicilis.fa	HQ-1196_1	2297650	87.33	0.66	53	Bacteria	Bacillota_A	Clostridia	Oscillospirales	Ruminococcaceae	Gemmiger	Gemmiger formicilis	60789	4497	43351.9	289040	2	0	0	20	MQ
H0119_Mediterraneibacter_lactaris.fa	HQ-956_1	2292929	87.68	1.65	104	Bacteria	Bacillota_A	Clostridia	Lachnospirales	Lachnospiraceae	Mediterraneibacter	Mediterraneibacter lactaris	41963	1661	22047.4	124771	0	0	2	16	MQ
H0132_CAG-95_sp900066375.fa	HQ-987_1	2766801	89.48	0.22	32	Bacteria	Bacillota_A	Clostridia	Lachnospirales	Lachnospiraceae	CAG-95	CAG-95 sp900066375	104179	11368	86462.5	352584	0	1	3	19	MQ
H0136_Phocaeicola_plebeius_A.fa	HQ-710_2	3236797	86.85	1.37	93	Bacteria	Bacteroidota	Bacteroidia	Bacteroidales	Bacteroidaceae	Phocaeicola	Phocaeicola plebeius_A	56476	1506	34804.3	179370	6	0	1	20	MQ
H0137_Cryptobacteroides_sp000434935.fa	HQ-793_1	2588425	88.73	0.17	25	Bacteria	Bacteroidota	Bacteroidia	Bacteroidales	UBA932	Cryptobacteroides	Cryptobacteroides sp000434935	167076	13189	103537	353671	2	2	1	22	MQ
H0163_Blautia_A_wexlerae.fa	HQ-973_3	2874948	83.78	0.08	79	Bacteria	Bacillota_A	Clostridia	Lachnospirales	Lachnospiraceae	Blautia_A	Blautia_A wexlerae	44192	5629	36391.7	116200	1	2	4	19	MQ
H0167_UBA6398_sp900550635.fa	HQ-863_1	2210736	82.08	0	52	Bacteria	Bacteroidota	Bacteroidia	Bacteroidales	Bacteroidaceae	UBA6398	UBA6398 sp900550635	78758	2540	42514.2	174544	1	1	0	21	MQ
H0175_Eubacterium_F_sp900539115.fa	HQ-946_1	2601395	87.47	0.02	56	Bacteria	Bacillota_A	Clostridia	Lachnospirales	Lachnospiraceae	Eubacterium_F	Eubacterium_F sp900539115	67882	1563	46453.5	214956	0	1	2	16	MQ
H0177_Hominisplanchenecus_faecis.fa	HQ-975_1	2363778	81.32	0.82	55	Bacteria	Bacillota_A	Clostridia	Lachnospirales	Lachnospiraceae	Hominisplanchenecus	Hominisplanchenecus faecis	53979	7098	42977.8	246911	0	0	0	16	MQ
H0185_Butyribacter_huaianensis.fa	HQ-950_2	2411049	79.71	0.56	15	Bacteria	Bacillota_A	Clostridia	Lachnospirales	Lachnospiraceae	Butyribacter	Butyribacter huaianensis	202476	47680	160737	251878	0	1	1	14	MQ
H0186_Dorea_A_longicatena.fa	HQ-959_2	2350523	85.51	0.28	65	Bacteria	Bacillota_A	Clostridia	Lachnospirales	Lachnospiraceae	Dorea_A	Dorea_A longicatena	47378	6619	36161.9	127280	0	0	2	18	MQ
H0217_Prevotella_rara.fa	HQ-851_1	2964855	80.52	0.01	52	Bacteria	Bacteroidota	Bacteroidia	Bacteroidales	Bacteroidaceae	Prevotella	Prevotella rara	117977	503	57016.4	304993	0	4	0	19	MQ
H0236_Prevotella_sp900554695.fa	HQ-854_1	2884377	79.39	0	80	Bacteria	Bacteroidota	Bacteroidia	Bacteroidales	Bacteroidaceae	Prevotella	Prevotella sp900554695	112621	526	36054.7	467115	1	7	1	20	MQ
H0234_CAG-1193_sp900550145.fa	HQ-328_1	1952715	90.89	7.84	56	Bacteria	Bacillota	Bacilli	RF39	UBA660	CAG-1193	CAG-1193 sp900550145	119276	547	34869.9	177016	1	1	2	23	MQ
H0242_Lachnospira_sp000437735.fa	HQ-928_1	2271734	82.34	1.13	93	Bacteria	Bacillota_A	Clostridia	Lachnospirales	Lachnospiraceae	Lachnospira	Lachnospira sp000437735	36540	3762	24427.2	86461	0	2	3	18	MQ
H0245_Butyrivibrio_A_sp000431815.fa	HQ-1027_1	1965602	84.45	0.22	19	Bacteria	Bacillota_A	Clostridia	Lachnospirales	Lachnospiraceae	Butyrivibrio_A	Butyrivibrio_A sp000431815	126524	19711	103453	230044	0	0	1	16	MQ
H0247_Butyribacter_intestini.fa	HQ-875_1	3123295	88.3	0.7	77	Bacteria	Bacillota_A	Clostridia	Lachnospirales	Lachnospiraceae	Butyribacter	Butyribacter intestini	54284	3244	40562.3	173929	0	2	3	19	MQ
H0251_CAG-115_sp003507295.fa	HQ-1428_1	2435406	85.18	2.55	182	Bacteria	Bacillota_A	Clostridia	Oscillospirales	Ruminococcaceae	CAG-115	CAG-115 sp003507295	18953	576	13381.4	155191	0	1	1	21	MQ
H0249_CAG-170_sp000432135.fa	HQ-1261_2	2732886	86.82	3.17	309	Bacteria	Bacillota_A	Clostridia	Oscillospirales	Oscillospiraceae	CAG-170	CAG-170 sp000432135	23340	505	8844.3	60141	2	2	0	14	MQ
H0268_Ruminococcus_C_callidus.fa	HQ-1371_1	2385873	89.68	0.09	316	Bacteria	Bacillota_A	Clostridia	Oscillospirales	Ruminococcaceae	Ruminococcus_C	Ruminococcus_C callidus	20398	501	7550.2	112743	2	0	2	19	MQ
H0274_UBA11774_sp003507655.fa	HQ-911_1	2255915	89.76	0.33	28	Bacteria	Bacillota_A	Clostridia	Lachnospirales	Lachnospiraceae	UBA11774	UBA11774 sp003507655	146318	9801	80568.4	482947	0	1	2	19	MQ
H0290_Acetatifactor_sp900755865.fa	HQ-1016_1	2876301	87.15	1.88	91	Bacteria	Bacillota_A	Clostridia	Lachnospirales	Lachnospiraceae	Acetatifactor	Acetatifactor sp900755865	42569	4121	31607.7	120889	0	1	2	19	MQ
H0297_Acetatifactor_sp003447295.fa	HQ-980_1	2692314	88.21	0.07	85	Bacteria	Bacillota_A	Clostridia	Lachnospirales	Lachnospiraceae	Acetatifactor	Acetatifactor sp003447295	43435	2167	31674.3	126850	0	2	1	17	MQ
H0301_CAG-590_sp000431135.fa	HQ-1029_1	2353903	87.49	4.34	272	Bacteria	Bacillota_A	Clostridia	Lachnospirales	Lachnospiraceae	CAG-590	CAG-590 sp000431135	12408	1519	8654.1	52822	0	0	0	16	MQ
H0309_Coprobacter_secundus.fa	HQ-606_1	3990889	99.91	5.04	104	Bacteria	Bacteroidota	Bacteroidia	Bacteroidales	Coprobacteraceae	Coprobacter	Coprobacter secundus	82150	1553	38373.9	375661	2	0	1	21	MQ
H0312_QAKL01_sp003343815.fa	HQ-1083_1.2	1505080	77.36	0.73	274	Bacteria	Bacillota_B	Peptococcia	Peptococcales	Peptococcaceae	QAKL01	QAKL01 sp003343815	7099	1525	5493	17431	1	0	0	18	MQ
H0333_Anaerobutyricum_hallii.fa	HQ-962_1	1907309	72.47	1.29	62	Bacteria	Bacillota_A	Clostridia	Lachnospirales	Lachnospiraceae	Anaerobutyricum	Anaerobutyricum hallii	37616	3994	30763	110297	0	3	4	15	MQ
H0334_Blautia_A_massiliensis.fa	HQ-971_1	2601753	84.97	0.11	94	Bacteria	Bacillota_A	Clostridia	Lachnospirales	Lachnospiraceae	Blautia_A	Blautia_A massiliensis	80795	504	27678.2	241252	0	2	5	21	MQ
H0351_Anaerostipes_hadrus_A.fa	HQ-963_2	2169375	82.01	0.54	54	Bacteria	Bacillota_A	Clostridia	Lachnospirales	Lachnospiraceae	Anaerostipes	Anaerostipes hadrus_A	52818	1513	40173.6	177399	0	1	6	20	MQ
H0370_CAG-492_sp000434015.fa	HQ-299_1	1491016	92.64	5.09	91	Bacteria	Bacillota_A	Clostridia	TANB77	CAG-508	CAG-492	CAG-492 sp000434015	24392	1509	16384.8	68738	1	2	0	19	MQ
H0375_Vescimonas_sp900313295.fa	HQ-1327_1	1647633	78.58	0	32	Bacteria	Bacillota_A	Clostridia	Oscillospirales	Oscillospiraceae	Vescimonas	Vescimonas sp900313295	70943	7965	51488.5	177712	2	0	0	19	MQ
H0390_Phocaeicola_A_sp003489705.fa	HQ-714_1	3074488	89.75	0.05	55	Bacteria	Bacteroidota	Bacteroidia	Bacteroidales	Bacteroidaceae	Phocaeicola_A	Phocaeicola_A sp003489705	87767	2155	55899.8	172867	3	1	0	20	MQ
H0399_UBA5884_sp900551505.fa	HQ-2_1	1909143	86.87	1.21	39	Bacteria	Bacillota_A	Clostridia	Oscillospirales	Ruminococcaceae	UBA5884	UBA5884 sp900551505	65464	6470	48952.4	130861	1	1	2	22	MQ
H0408_Prevotella_sp000436915.fa	HQ-830_1	2463849	83.72	2.43	60	Bacteria	Bacteroidota	Bacteroidia	Bacteroidales	Bacteroidaceae	Prevotella	Prevotella sp000436915	60002	6889	41064.2	142699	4	1	1	18	MQ
H0421_Cryptobacteroides_sp900544195.fa	HQ-789_3	2931570	86.93	0.27	85	Bacteria	Bacteroidota	Bacteroidia	Bacteroidales	UBA932	Cryptobacteroides	Cryptobacteroides sp900544195	48919	3500	34489.1	127665	2	4	0	22	MQ
H0420_Alistipes_dispar.fa	HQ-746_1	2571158	89.69	0.23	24	Bacteria	Bacteroidota	Bacteroidia	Bacteroidales	Rikenellaceae	Alistipes	Alistipes dispar	180870	1847	107132	356054	0	0	0	20	MQ
H0425_Dysosmobacter_sp900544615.fa	HQ-1300_1	1724620	88.48	0.07	38	Bacteria	Bacillota_A	Clostridia	Oscillospirales	Oscillospiraceae	Dysosmobacter	Dysosmobacter sp900544615	73760	5197	45384.7	208095	2	1	0	18	MQ
H0444_Eubacterium_G_sp000432355.fa	HQ-922_1	1465095	59.45	0	17	Bacteria	Bacillota_A	Clostridia	Lachnospirales	Lachnospiraceae	Eubacterium_G	Eubacterium_G sp000432355	131255	1641	86182.1	278676	0	0	1	15	MQ
H0438_Ruminococcus_C_sp000437255.fa	HQ-1368_1	2046934	85.4	0.5	81	Bacteria	Bacillota_A	Clostridia	Oscillospirales	Ruminococcaceae	Ruminococcus_C	Ruminococcus_C sp000437255	155603	503	25270.8	510641	2	1	0	21	MQ
H0437_Vescimonas_fastidiosa.fa	HQ-1328_1	1436765	86.82	0.77	59	Bacteria	Bacillota_A	Clostridia	Oscillospirales	Oscillospiraceae	Vescimonas	Vescimonas fastidiosa	34086	4612	24351.9	77753	0	0	0	20	MQ
H0442_CAG-605_sp900545005.fa	HQ-382_1	1329471	89.72	1.41	16	Bacteria	Bacillota	Bacilli	RF39	UBA660	CAG-605	CAG-605 sp900545005	158645	3382	83091.9	649571	1	1	1	22	MQ
H0454_UBA3402_sp003478355.fa	HQ-981_1	2681013	85.74	0.04	136	Bacteria	Bacillota_A	Clostridia	Lachnospirales	Lachnospiraceae	UBA3402	UBA3402 sp003478355	26111	2631	19713.3	76852	0	0	4	19	MQ
H0448_Vescimonas_sp900551995.fa	HQ-1320_1	1939750	87.15	2.85	138	Bacteria	Bacillota_A	Clostridia	Oscillospirales	Oscillospiraceae	Vescimonas	Vescimonas sp900551995	33868	500	14056.2	112160	2	2	0	19	MQ
H0455_Gemmiger_sp900540595.fa	HQ-1197_1	2030209	81.45	0	49	Bacteria	Bacillota_A	Clostridia	Oscillospirales	Ruminococcaceae	Gemmiger	Gemmiger sp900540595	115078	507	41432.8	280396	1	0	0	17	MQ
H0456_SFJ001_sp004555865.fa	HQ-1200_2	1951974	84.98	3.05	171	Bacteria	Bacillota_A	Clostridia	Oscillospirales	Ruminococcaceae	SFJ001	SFJ001 sp004555865	18128	1593	11415.1	74079	3	0	0	21	MQ
H0465_Parabacteroides_johnsonii.fa	HQ-611_1	3763105	86.48	0.03	52	Bacteria	Bacteroidota	Bacteroidia	Bacteroidales	Tannerellaceae	Parabacteroides	Parabacteroides johnsonii	90577	5425	72367.4	230984	1	2	1	21	MQ
H0475_CAG-510_sp900550475.fa	HQ-986_1	2454089	85.31	0.05	31	Bacteria	Bacillota_A	Clostridia	Lachnospirales	Lachnospiraceae	CAG-510	CAG-510 sp900550475	103926	10609	79164.2	305171	0	1	4	20	MQ
H0467_Agathobacter_sp000434275.fa	HQ-1041_2	2313201	85.53	0.64	36	Bacteria	Bacillota_A	Clostridia	Lachnospirales	Lachnospiraceae	Agathobacter	Agathobacter sp000434275	77686	7328	64255.6	344035	0	1	1	13	MQ
H0481_UBA1394_sp900554975.fa	HQ-1440_1	1865343	88.72	1.5	23	Bacteria	Bacillota_A	Clostridia	Oscillospirales	Ruminococcaceae	UBA1394	UBA1394 sp900554975	138611	13617	81101.9	312473	1	0	0	18	MQ
H0477_Agathobacter_sp900552085.fa	HQ-1041_1	3606045	89.28	4.61	293	Bacteria	Bacillota_A	Clostridia	Lachnospirales	Lachnospiraceae	Agathobacter	Agathobacter sp900552085	62157	504	12307.3	282526	0	2	2	19	MQ
H0495_Oxalobacter_sp934270705.fa	HQ-55_1	1613438	81.52	0.58	51	Bacteria	Pseudomonadota	Gammaproteobacteria	Burkholderiales	Burkholderiaceae	Oxalobacter	Oxalobacter sp934270705	43242	1774	31636	147050	0	0	0	19	MQ
H0512_Phocaeicola_coprophilus.fa	HQ-706_1	2960073	85.25	0.18	90	Bacteria	Bacteroidota	Bacteroidia	Bacteroidales	Bacteroidaceae	Phocaeicola	Phocaeicola coprophilus	56470	1927	32889.7	305370	1	0	1	21	MQ
H0513_Choladocola_sp003480725.fa	HQ-1015_1	2460834	81.94	1.05	45	Bacteria	Bacillota_A	Clostridia	Lachnospirales	Lachnospiraceae	Choladocola	Choladocola sp003480725	93606	1934	54685.2	222984	0	1	1	17	MQ
H0517_CAG-488_sp900539465.fa	HQ-1575_1	2067941	87.84	0	109	Bacteria	Bacillota_A	Clostridia	Oscillospirales	Acutalibacteraceae	CAG-488	CAG-488 sp900539465	27265	1790	18971.9	152267	1	0	0	19	MQ
H0525_Ruminococcus_F_champanellensis.fa	HQ-1135_1	1956011	83.35	0.14	19	Bacteria	Bacillota_A	Clostridia	Oscillospirales	Ruminococcaceae	Ruminococcus_F	Ruminococcus_F champanellensis	142470	16059	102948	382778	1	0	1	14	MQ
H0527_Faecalibacterium_prausnitzii_D.fa	HQ-1204_1	2281396	89.51	0.56	25	Bacteria	Bacillota_A	Clostridia	Oscillospirales	Ruminococcaceae	Faecalibacterium	Faecalibacterium prausnitzii_D	143051	7221	91255.8	265042	4	0	1	22	MQ
H0528_Faecalibacterium_duncaniae.fa	HQ-1207_1	2344948	89.7	5.15	180	Bacteria	Bacillota_A	Clostridia	Oscillospirales	Ruminococcaceae	Faecalibacterium	Faecalibacterium duncaniae	24594	513	13027.5	76110	4	1	2	21	MQ
H0560_Prevotella_lascolaii.fa	HQ-857_1	2801369	84.72	0	29	Bacteria	Bacteroidota	Bacteroidia	Bacteroidales	Bacteroidaceae	Prevotella	Prevotella lascolaii	158673	6542	96598.9	280961	0	1	0	20	MQ
H0556_Limisoma_sp900544305.fa	HQ-614_1	2822719	89.05	0.24	68	Bacteria	Bacteroidota	Bacteroidia	Bacteroidales	Muribaculaceae	Limisoma	Limisoma sp900544305	93186	2835	41510.6	171382	3	2	1	22	MQ
H0574_Gemmiger_sp900539695.fa	HQ-1193_1	2238154	84	0.33	67	Bacteria	Bacillota_A	Clostridia	Oscillospirales	Ruminococcaceae	Gemmiger	Gemmiger sp900539695	42561	4082	33405.3	129747	3	1	0	22	MQ
H0586_Prevotella_sp900552675.fa	HQ-801_1	2811081	89.76	0.33	75	Bacteria	Bacteroidota	Bacteroidia	Bacteroidales	Bacteroidaceae	Prevotella	Prevotella sp900552675	58301	3311	37481.1	152940	4	0	2	20	MQ
H0585_Phocaeicola_sp000432735.fa	HQ-703_1	4825289	99.95	6.23	233	Bacteria	Bacteroidota	Bacteroidia	Bacteroidales	Bacteroidaceae	Phocaeicola	Phocaeicola sp000432735	77663	204	20709.4	315095	8	12	13	22	MQ
H0608_Phocaeicola_merdigallinarum.fa	HQ-711_1	3250098	86.24	2.67	78	Bacteria	Bacteroidota	Bacteroidia	Bacteroidales	Bacteroidaceae	Phocaeicola	Phocaeicola merdigallinarum	59680	2732	41667.9	148519	3	0	0	21	MQ
H0593_Vescimonas_sp900552725.fa	HQ-1317_2	2036571	87.64	2.78	75	Bacteria	Bacillota_A	Clostridia	Oscillospirales	Oscillospiraceae	Vescimonas	Vescimonas sp900552725	48314	1638	27154.3	127566	1	0	0	18	MQ
H0614_Lawsonibacter_sp900066645.fa	HQ-1289_1	2282106	78.92	2.13	434	Bacteria	Bacillota_A	Clostridia	Oscillospirales	Oscillospiraceae	Lawsonibacter	Lawsonibacter sp900066645	6814	1559	5258.3	31227	1	0	0	17	MQ
H0619_UBA1822_sp900545365.fa	HQ-1621_1	1824960	89.69	0.42	16	Bacteria	Bacillota_C	Negativicutes	Veillonellales	Dialisteraceae	UBA1822	UBA1822 sp900545365	266338	5962	114060	662574	3	2	0	21	MQ
H0663_Blautia_A_obeum.fa	HQ-969_1	2319810	82.37	1.09	59	Bacteria	Bacillota_A	Clostridia	Lachnospirales	Lachnospiraceae	Blautia_A	Blautia_A obeum	52147	6901	39318.8	187435	0	1	1	17	MQ
H0641_Ruminococcus_sp002438605.fa	HQ-1448_1	1885801	84.81	2.43	32	Bacteria	Bacillota_A	Clostridia	Oscillospirales	Ruminococcaceae	Ruminococcus	Ruminococcus sp002438605	85549	11417	58931.3	356966	1	0	0	13	MQ
H0636_Angelakisella_sp900552845.fa	HQ-1185_1	1861984	89.42	0.8	67	Bacteria	Bacillota_A	Clostridia	Oscillospirales	Ruminococcaceae	Angelakisella	Angelakisella sp900552845	48272	1694	27790.8	131690	4	0	2	21	MQ
H0664_Oliverpabstia_intestinalis.fa	HQ-1039_2	2694421	87.13	0.8	59	Bacteria	Bacillota_A	Clostridia	Lachnospirales	Lachnospiraceae	Oliverpabstia	Oliverpabstia intestinalis	65322	5820	45668.2	135388	0	3	3	20	MQ
H0675_Christensenellales_undF.fa	HQ-1742_1	1645342	87.23	0.28	252	Bacteria	Bacillota_A	Clostridia	Christensenellales	undefined	undefined	undefined	10067	1502	6529.1	38880	0	2	0	16	MQ
H0687_Bacteroides_intestinalis_A.fa	HQ-734_1	5895950	89.57	1.4	100	Bacteria	Bacteroidota	Bacteroidia	Bacteroidales	Bacteroidaceae	Bacteroides	Bacteroides intestinalis_A	109547	2435	58959.5	317222	4	0	2	21	MQ
H0672_Ruminococcus_C_sp000437175.fa	HQ-1369_1	2328102	97.04	5.4	205	Bacteria	Bacillota_A	Clostridia	Oscillospirales	Ruminococcaceae	Ruminococcus_C	Ruminococcus_C sp000437175	18816	1557	11356.6	73277	3	1	0	20	MQ
H0719_Sutterella_sp905213905.fa	HQ-545_1	2315581	81.86	0.47	43	Bacteria	Pseudomonadota	Gammaproteobacteria	Burkholderiales	Burkholderiaceae_A	Sutterella	Sutterella sp905213905	100204	1744	53850.7	257925	5	2	0	18	MQ
H0707_CAG-115_sp000432175.fa	HQ-1427_1	2347478	85.3	3.65	298	Bacteria	Bacillota_A	Clostridia	Oscillospirales	Ruminococcaceae	CAG-115	CAG-115 sp000432175	11329	1535	7877.4	39766	1	1	0	17	MQ
H0702_Vescimonas_sp900554275.fa	HQ-1319_1	1734993	86.64	1.46	66	Bacteria	Bacillota_A	Clostridia	Oscillospirales	Oscillospiraceae	Vescimonas	Vescimonas sp900554275	48895	1973	26287.8	146401	0	0	0	19	MQ
H0699_Faecousia_sp900544945.fa	HQ-1242_1	2093576	86.91	1.3	126	Bacteria	Bacillota_A	Clostridia	Oscillospirales	Oscillospiraceae	Faecousia	Faecousia sp900544945	24219	1714	16615.7	94191	1	2	0	20	MQ
H0753_Mediterranea_pullorum.fa	HQ-717_1	3116011	85.07	0.03	41	Bacteria	Bacteroidota	Bacteroidia	Bacteroidales	Bacteroidaceae	Mediterranea	Mediterranea pullorum	97649	13026	76000.3	234395	3	0	0	21	MQ
H0750_UBA7173_sp900545955.fa	HQ-640_1	2144350	88.58	0.01	42	Bacteria	Bacteroidota	Bacteroidia	Bacteroidales	Muribaculaceae	UBA7173	UBA7173 sp900545955	77679	3912	51056	266422	1	0	0	19	MQ
H0744_JAEDMO01_sp016302935.fa	HQ-410_1	1272455	93.29	5.68	38	Bacteria	Bacillota	Bacilli	RF39	UBA660	JAEDMO01	JAEDMO01 sp016302935	59116	2001	33485.7	110795	1	1	1	23	MQ
H0795_Phocaeicola_barnesiae.fa	HQ-707_1	2668489	84.65	0	57	Bacteria	Bacteroidota	Bacteroidia	Bacteroidales	Bacteroidaceae	Phocaeicola	Phocaeicola barnesiae	60770	7066	46815.6	127912	4	1	0	21	MQ
H0801_Prevotella_sp000436595.fa	HQ-847_1	2730243	85.56	0	38	Bacteria	Bacteroidota	Bacteroidia	Bacteroidales	Bacteroidaceae	Prevotella	Prevotella sp000436595	118968	5334	71848.5	228017	2	1	2	19	MQ
H0763_Limiplasma_sp004556545.fa	HQ-1161_1	2856521	86.15	2.65	112	Bacteria	Bacillota_A	Clostridia	Christensenellales	CAG-74	Limiplasma	Limiplasma sp004556545	36929	386	25504.7	126291	0	2	0	20	MQ
H0757_Agathobacter_sp900543445.fa	HQ-1043_1	2757284	88.87	1.47	56	Bacteria	Bacillota_A	Clostridia	Lachnospirales	Lachnospiraceae	Agathobacter	Agathobacter sp900543445	87385	1530	49237.2	289212	0	3	2	19	MQ
H0800_Prevotella_sp000431975.fa	HQ-825_1	2671379	89.34	0.02	99	Bacteria	Bacteroidota	Bacteroidia	Bacteroidales	Bacteroidaceae	Prevotella	Prevotella sp000431975	31692	2711	26983.6	90944	1	0	1	17	MQ
H0756_Eisenbergiella_tayi.fa	HQ-1000_1	6989601	99.29	8.35	58	Bacteria	Bacillota_A	Clostridia	Lachnospirales	Lachnospiraceae	Eisenbergiella	Eisenbergiella tayi	208929	6181	120510	643797	0	0	2	22	MQ
H0849_Phocaeicola_A_sp944320885.fa	HQ-713_1	3031130	84.91	0.02	123	Bacteria	Bacteroidota	Bacteroidia	Bacteroidales	Bacteroidaceae	Phocaeicola_A	Phocaeicola_A sp944320885	50612	1584	24643.3	129457	6	0	1	22	MQ
H0839_CAG-1000_sp900768345.fa	HQ-348_3	1184616	88.4	1.48	12	Bacteria	Bacillota	Bacilli	RF39	UBA660	CAG-1000	CAG-1000 sp900768345	199193	3266	98718	292121	1	0	0	22	MQ
H0856_Haemophilus_D_parainfluenzae_K.fa	HQ-89_15	1945489	99.76	5.51	299	Bacteria	Pseudomonadota	Gammaproteobacteria	Enterobacterales_A	Pasteurellaceae	Haemophilus_D	Haemophilus_D parainfluenzae_K	8727	1530	6506.7	36220	4	1	1	19	MQ
H0863_UMGS1975_sp900546685.fa	HQ-1125_1	1388960	78.05	1.14	349	Bacteria	Bacillota_A	Clostridia	Christensenellales	QAND01	UMGS1975	UMGS1975 sp900546685	4591	1517	3979.8	14187	2	0	1	20	MQ
H0865_Faecalibacterium_prausnitzii_E.fa	HQ-1209_1	1872607	81.07	1.11	59	Bacteria	Bacillota_A	Clostridia	Oscillospirales	Ruminococcaceae	Faecalibacterium	Faecalibacterium prausnitzii_E	46459	594	31739.1	129410	3	1	1	19	MQ
H0867_NSJ-51_sp900549795.fa	HQ-1275_1	2565299	82.33	1.24	115	Bacteria	Bacillota_A	Clostridia	Oscillospirales	Oscillospiraceae	NSJ-51	NSJ-51 sp900549795	28282	3268	22306.9	132411	1	0	0	18	MQ
H0884_Borkfalkia_sp017886545.fa	HQ-1866_1	1567309	83.95	0.02	80	Bacteria	Bacillota_A	Clostridia	Christensenellales	Borkfalkiaceae	Borkfalkia	Borkfalkia sp017886545	32970	1319	19591.4	141088	1	1	0	13	MQ
H0858_JAJEQR01_sp020687485.fa	HQ-1057_1	2727057	85.33	0.28	201	Bacteria	Bacillota_A	Clostridia	Lachnospirales	Lachnospiraceae	JAJEQR01	JAJEQR01 sp020687485	20780	1565	13567.4	85294	0	0	1	21	MQ
H0912_Blautia_A_sp905209435.fa	HQ-972_1	2973272	87	0.35	57	Bacteria	Bacillota_A	Clostridia	Lachnospirales	Lachnospiraceae	Blautia_A	Blautia_A sp905209435	66638	7034	52162.7	185038	0	2	2	20	MQ
H0907_UBA6382_sp900557555.fa	HQ-822_1	2278464	87.83	0.37	68	Bacteria	Bacteroidota	Bacteroidia	Bacteroidales	Bacteroidaceae	UBA6382	UBA6382 sp900557555	59996	1506	33506.8	145191	2	1	1	21	MQ
H0885_Borkfalkia_excrementipullorum.fa	HQ-1867_1	1764214	87.97	0.1	46	Bacteria	Bacillota_A	Clostridia	Christensenellales	Borkfalkiaceae	Borkfalkia	Borkfalkia excrementipullorum	68287	2055	38352.5	177276	1	1	1	19	MQ
H0896_CAG-302_sp900548425.fa	HQ-417.418_1.2	1234494	89.48	1.46	50	Bacteria	Bacillota	Bacilli	RF39	UBA660	CAG-302	CAG-302 sp900548425	66005	588	24689.9	104382	1	1	1	23	MQ
H0911_Eubacterium_G_sp900548465.fa	HQ-955_1	1838833	89.97	0.13	74	Bacteria	Bacillota_A	Clostridia	Lachnospirales	Lachnospiraceae	Eubacterium_G	Eubacterium_G sp900548465	35123	3733	24849.1	79215	0	0	1	16	MQ
H0892_CAG-1000_sp000436975.fa	HQ-351_1	1452839	90.85	8.41	30	Bacteria	Bacillota	Bacilli	RF39	UBA660	CAG-1000	CAG-1000 sp000436975	162723	1316	48428	393691	1	1	1	22	MQ
H0914_QAKL01_undS.fa	HQ-1084_1	1442966	74.59	2.45	229	Bacteria	Bacillota_B	Peptococcia	Peptococcales	Peptococcaceae	QAKL01	undefined	8290	1114	6301.2	25474	1	1	0	14	MQ
H0923_Lawsonibacter_sp934659475.fa	HQ-1291_1	1739668	75.55	1.68	303	Bacteria	Bacillota_A	Clostridia	Oscillospirales	Oscillospiraceae	Lawsonibacter	Lawsonibacter sp934659475	7721	1502	5741.5	30890	1	1	0	19	MQ
H0924_Dysosmobacter_sp944387035.fa	HQ-1304_1	1949317	78.05	0.69	42	Bacteria	Bacillota_A	Clostridia	Oscillospirales	Oscillospiraceae	Dysosmobacter	Dysosmobacter sp944387035	61541	6790	46412.3	162599	1	0	0	16	MQ
H0985_Enterocloster_sp001517625.fa	HQ-897_1	2572005	79.25	0.62	49	Bacteria	Bacillota_A	Clostridia	Lachnospirales	Lachnospiraceae	Enterocloster	Enterocloster sp001517625	81459	1944	52489.9	191988	0	0	2	16	MQ
H0931_UBA1740_sp004558975.fa	HQ-1488_1	1697488	82.81	0.06	21	Bacteria	Bacillota_A	Clostridia	Oscillospirales	CAG-272	UBA1740	UBA1740 sp004558975	126758	18053	80832.8	235957	0	1	2	19	MQ
H0987_Turicibacter_bilis.fa	HQ-94_1	2418439	84.55	1.32	166	Bacteria	Bacillota	Bacilli	Haloplasmatales	Turicibacteraceae	Turicibacter	Turicibacter bilis	19949	490	14568.9	116225	0	0	0	11	MQ
H0954_Faeciplasma_avium.fa	HQ-1888_1	1675097	84.83	0.38	102	Bacteria	Bacillota_A	Clostridia	Oscillospirales	Ruminococcaceae	Faeciplasma	Faeciplasma avium	52539	501	16422.5	142615	1	2	26	19	MQ
H0938_HGM12669_sp900761935.fa	HQ-1648_1	1910542	85.35	0.06	154	Bacteria	Bacillota_A	Clostridia	Oscillospirales	CAG-272	HGM12669	HGM12669 sp900761935	18650	928	12406.1	52203	2	1	2	20	MQ
H0922_Lawsonibacter_sp014287875.fa	HQ-1287_2	1602398	86.03	0.05	55	Bacteria	Bacillota_A	Clostridia	Oscillospirales	Oscillospiraceae	Lawsonibacter	Lawsonibacter sp014287875	48149	2925	29134.5	132832	0	1	0	15	MQ
H0968_Faecisoma_sp934169415.fa	HQ-376_1	1210386	89.01	1.52	70	Bacteria	Bacillota	Bacilli	RF39	UBA660	Faecisoma	Faecisoma sp934169415	28885	2114	17291.2	78713	1	2	2	16	MQ
H0927_Negativibacillus_faecipullorum.fa	HQ-1389_1	2124003	89.56	0.77	90	Bacteria	Bacillota_A	Clostridia	Oscillospirales	Ruminococcaceae	Negativibacillus	Negativibacillus faecipullorum	38904	1548	23600	100853	4	1	1	21	MQ
H0979_Prevotella_sp900553595.fa	HQ-803_1	2677255	89.91	0.05	67	Bacteria	Bacteroidota	Bacteroidia	Bacteroidales	Bacteroidaceae	Prevotella	Prevotella sp900553595	56719	2608	39959	234770	1	1	0	19	MQ
H0926_Vescimonas_sp900550615.fa	HQ-1329_1	2339926	94.45	5.63	124	Bacteria	Bacillota_A	Clostridia	Oscillospirales	Oscillospiraceae	Vescimonas	Vescimonas sp900550615	71412	526	18870.4	184828	3	1	2	21	MQ
H0982_Enterocloster_bolteae.fa	HQ-880_1	5629239	96.76	5.95	294	Bacteria	Bacillota_A	Clostridia	Lachnospirales	Lachnospiraceae	Enterocloster	Enterocloster bolteae	31242	1802	19147.1	137442	0	1	4	20	MQ
H0977_Bacteroides_zhangwenhongii.fa	HQ-725_1	5727349	97.69	8.2	432	Bacteria	Bacteroidota	Bacteroidia	Bacteroidales	Bacteroidaceae	Bacteroides	Bacteroides zhangwenhongii	23665	1504	13257.8	250694	4	1	0	23	MQ
H0978_Bacteroides_nordii.fa	HQ-729_1	6638979	99.38	6.33	489	Bacteria	Bacteroidota	Bacteroidia	Bacteroidales	Bacteroidaceae	Bacteroides	Bacteroides nordii	47924	506	13576.6	188293	7	1	3	22	MQ
H1077_Alloprevotella_sp000437675.fa	HQ-819_1	2060612	73.91	0.48	75	Bacteria	Bacteroidota	Bacteroidia	Bacteroidales	Bacteroidaceae	Alloprevotella	Alloprevotella sp000437675	34466	1783	27474.8	157086	1	0	0	18	MQ
H1032_UMGS687_sp016297845.fa	HQ-176_1.2	638639	75.89	2.75	140	Bacteria	Bacillota_A	Clostridia	Christensenellales	UBA1242	UMGS687	UMGS687 sp016297845	5499	1527	4561.7	18893	0	1	0	17	MQ
H0993_HGM13222_undS.fa	HQ-1091_1	2898755	77.17	4.21	659	Bacteria	Bacillota_A	Clostridia	Oscillospirales	Ruminococcaceae	HGM13222	undefined	5216	1504	4398.7	31569	1	1	0	19	MQ
H1081_Alloprevotella_sp000431275.fa	HQ-865_1	1780726	79.83	0.06	48	Bacteria	Bacteroidota	Bacteroidia	Bacteroidales	Bacteroidaceae	Alloprevotella	Alloprevotella sp000431275	68386	2280	37098.5	185840	2	2	0	18	MQ
H1010_CAKTXU01_sp934615635.fa	HQ-1351_1	2346224	80.24	0.44	343	Bacteria	Bacillota_A	Clostridia	Oscillospirales	Acutalibacteraceae	CAKTXU01	CAKTXU01 sp934615635	8837	1513	6840.3	32325	1	0	0	20	MQ
H0997_Ventricola_sp900548125.fa	HQ-1170_1	2589614	80.45	1.08	197	Bacteria	Bacillota_A	Clostridia	Christensenellales	CAG-74	Ventricola	Ventricola sp900548125	23084	1552	13145.2	99603	1	1	0	22	MQ
H1078_Citrobacter_freundii.fa	HQ-83_3	3793618	81.24	0.38	659	Bacteria	Pseudomonadota	Gammaproteobacteria	Enterobacterales	Enterobacteriaceae	Citrobacter	Citrobacter freundii	8286	1503	5756.6	67203	5	0	0	20	MQ
H1041_Borkfalkia_undS.fa	HQ-1869_2	1645863	81.43	0.24	60	Bacteria	Bacillota_A	Clostridia	Christensenellales	Borkfalkiaceae	Borkfalkia	undefined	36981	2239	27431.1	131346	1	1	1	19	MQ
H1039_Borkfalkia_sp944328405.fa	HQ-1865_1	1830106	83.77	0.22	74	Bacteria	Bacillota_A	Clostridia	Christensenellales	Borkfalkiaceae	Borkfalkia	Borkfalkia sp944328405	37919	2279	24731.2	118872	1	0	1	20	MQ
H1000_Faecalibacterium_sp900539945.fa	HQ-1206_1	2355045	84.81	9.01	154	Bacteria	Bacillota_A	Clostridia	Oscillospirales	Ruminococcaceae	Faecalibacterium	Faecalibacterium sp900539945	37544	516	15292.5	128982	2	1	1	21	MQ
H1050_Holdemanella_sp003458715.fa	HQ-222.223_1.5	1887127	84.84	0.41	100	Bacteria	Bacillota	Bacilli	Erysipelotrichales	Erysipelotrichaceae	Holdemanella	Holdemanella sp003458715	25222	2560	18871.3	103380	4	0	0	19	MQ
H1073_Phocaeicola_ilei.fa	HQ-709_1	2849353	85.02	2.13	43	Bacteria	Bacteroidota	Bacteroidia	Bacteroidales	Bacteroidaceae	Phocaeicola	Phocaeicola ilei	88649	14072	66264	267371	4	2	1	21	MQ
H0990_Pararoseburia_sp900546435.fa	HQ-1056_1	2340779	85.25	1.88	85	Bacteria	Bacillota_A	Clostridia	Lachnospirales	Lachnospiraceae	Pararoseburia	Pararoseburia sp900546435	43260	1566	27538.6	146081	0	0	2	20	MQ
H1026_Metalachnospira_sp900548595.fa	HQ-1659_1	1814091	85.5	0.03	38	Bacteria	Bacillota_A	Clostridia	Lachnospirales	Anaerotignaceae	Metalachnospira	Metalachnospira sp900548595	86226	1726	47739.2	206693	0	4	1	17	MQ
H1079_Prevotella_sp000433175.fa	HQ-849_1	2698674	85.88	0.11	55	Bacteria	Bacteroidota	Bacteroidia	Bacteroidales	Bacteroidaceae	Prevotella	Prevotella sp000433175	73326	3570	49066.8	180143	3	2	1	20	MQ
H0999_Faecalibacterium_prausnitzii_A.fa	HQ-1205_1	2253218	86.07	2.01	70	Bacteria	Bacillota_A	Clostridia	Oscillospirales	Ruminococcaceae	Faecalibacterium	Faecalibacterium prausnitzii_A	54748	1896	32188.8	166921	4	2	0	19	MQ
H1072_Alistipes_sp900550925.fa	HQ-690_1	1836448	87.07	0.17	31	Bacteria	Bacteroidota	Bacteroidia	Bacteroidales	Rikenellaceae	Alistipes	Alistipes sp900550925	111627	3023	59240.3	275037	0	2	0	19	MQ
H1071_Paramuribaculum_undS.fa	HQ-673_1	2423278	87.73	0.62	145	Bacteria	Bacteroidota	Bacteroidia	Bacteroidales	Muribaculaceae	Paramuribaculum	undefined	142240	503	16712.3	394055	9	22	26	21	MQ
H1047_Romboutsia_timonensis.fa	HQ-215_1	2415173	87.85	4.53	549	Bacteria	Bacillota_A	Clostridia	Peptostreptococcales	Peptostreptococcaceae	Romboutsia	Romboutsia timonensis	5451	1500	4399.2	22138	5	3	2	12	MQ
H1023_UMGS882_sp003343885.fa	HQ-1566_1	2552394	87.91	0.54	259	Bacteria	Bacillota_A	Clostridia	Oscillospirales	CAG-382	UMGS882	UMGS882 sp003343885	14963	1536	9854.8	61329	1	1	0	20	MQ
H1003_UBA738_undS.fa	HQ-1250_3	2295432	88.25	3.69	211	Bacteria	Bacillota_A	Clostridia	Oscillospirales	Oscillospiraceae	UBA738	undefined	17247	1543	10878.8	46976	2	2	1	18	MQ
H1007_Enterenecus_sp900549885.fa	HQ-1282_1	2615993	90.7	5.83	166	Bacteria	Bacillota_A	Clostridia	Oscillospirales	Oscillospiraceae	Enterenecus	Enterenecus sp900549885	29398	1516	15759	137001	2	0	1	14	MQ
H1115_Intestinimonas_undS.fa	HQ-1277.1284_2	1815777	78.11	1.24	57	Bacteria	Bacillota_A	Clostridia	Oscillospirales	Oscillospiraceae	Intestinimonas	undefined	46683	700	31855.7	154152	0	0	0	16	MQ
H1191_CAG-533_sp004563275.fa	HQ-391_1	996091	79.12	0.52	23	Bacteria	Bacillota	Bacilli	RF39	UBA660	CAG-533	CAG-533 sp004563275	85266	897	43308.3	235664	1	0	1	22	MQ
H1241_Blautia_A_sp900066205.fa	HQ-971_3	2794960	79.96	1.51	58	Bacteria	Bacillota_A	Clostridia	Lachnospirales	Lachnospiraceae	Blautia_A	Blautia_A sp900066205	86843	1843	48189	304968	0	3	6	20	MQ
H1205_Adlercreutzia_hattorii.fa	HQ-561_1	2538413	82.26	5.28	591	Bacteria	Actinomycetota	Coriobacteriia	Coriobacteriales	Eggerthellaceae	Adlercreutzia	Adlercreutzia hattorii	5021	1502	4295.1	37317	1	0	0	21	MQ
H1240_Butyribacter_sp022774505.fa	HQ-949_1	2574413	82.44	0.66	64	Bacteria	Bacillota_A	Clostridia	Lachnospirales	Lachnospiraceae	Butyribacter	Butyribacter sp022774505	61634	1787	40225.2	132577	0	1	2	20	MQ
H1184_Onthousia_sp934130405.fa	HQ-334_1	1061983	82.76	2.25	31	Bacteria	Bacillota	Bacilli	RF39	UBA660	Onthousia	Onthousia sp934130405	77694	599	34257.5	167775	2	1	1	20	MQ
H1186_CAG-302_sp934091055.fa	HQ-347.415_1.3	983234	83.52	0.07	26	Bacteria	Bacillota	Bacilli	RF39	UBA660	CAG-302	CAG-302 sp934091055	85112	515	37816.7	234276	1	0	1	22	MQ
H1120_UBA3282_sp934401915.fa	HQ-1348_1	2731512	83.64	1.58	39	Bacteria	Bacillota_A	Clostridia	Lachnospirales	Lachnospiraceae	UBA3282	UBA3282 sp934401915	118318	1102	70038.8	264344	0	2	0	15	MQ
H1138_Avispirillum_undS.fa	HQ-1587_1	1868356	84.2	1.21	303	Bacteria	Bacillota_A	Clostridia	Oscillospirales	CAG-272	Avispirillum	undefined	8251	1538	6166.2	31150	0	0	0	15	MQ
H1175_Clostridium_sp001916075.fa	HQ-216_1	2541573	84.95	3.15	93	Bacteria	Bacillota_A	Clostridia	Clostridiales	Clostridiaceae	Clostridium	Clostridium sp001916075	40956	4098	27328.7	168168	3	2	1	21	MQ
H1116_Enterenecus_sp934675115.fa	HQ-1283_1	2226719	85.53	6.54	167	Bacteria	Bacillota_A	Clostridia	Oscillospirales	Oscillospiraceae	Enterenecus	Enterenecus sp934675115	23494	1584	13333.6	90495	2	0	0	22	MQ
H1238_Enterocloster_clostridioformis.fa	HQ-880_2	4159819	86.03	2.88	49	Bacteria	Bacillota_A	Clostridia	Lachnospirales	Lachnospiraceae	Enterocloster	Enterocloster clostridioformis	107204	10485	84894.3	339713	0	0	2	20	MQ
H1217_CAG-485_undS.fa	HQ-633_1	2271798	86.3	0.33	91	Bacteria	Bacteroidota	Bacteroidia	Bacteroidales	Muribaculaceae	CAG-485	undefined	38214	3474	24964.8	75899	1	0	0	18	MQ
H1226_Alistipes_faecigallinarum.fa	HQ-745_2	2061439	86.91	0.4	37	Bacteria	Bacteroidota	Bacteroidia	Bacteroidales	Rikenellaceae	Alistipes	Alistipes faecigallinarum	60500	7147	55714.6	287833	0	2	0	17	MQ
H1235_Prevotella_sp900547005.fa	HQ-843_1	2530497	87.16	0.32	71	Bacteria	Bacteroidota	Bacteroidia	Bacteroidales	Bacteroidaceae	Prevotella	Prevotella sp900547005	47731	1516	35640.8	181397	3	2	1	21	MQ
H1208_Paratractidigestivibacter_faecalis.fa	HQ-564_1	1856009	87.39	0.49	122	Bacteria	Actinomycetota	Coriobacteriia	Coriobacteriales	Atopobiaceae	Paratractidigestivibacter	Paratractidigestivibacter faecalis	23575	1504	15213.2	108834	3	0	0	23	MQ
H1223_Bacteroides_finegoldii.fa	HQ-725_2.3	4579742	87.48	7.01	231	Bacteria	Bacteroidota	Bacteroidia	Bacteroidales	Bacteroidaceae	Bacteroides	Bacteroides finegoldii	38665	1674	19825.7	132794	3	0	1	19	MQ
H1237_HGM13010_sp905214605.fa	HQ-871_1	1884652	87.48	2.27	155	Bacteria	Bacillota_A	Clostridia	Oscillospirales	Oscillospiraceae	HGM13010	HGM13010 sp905214605	21815	1515	12159	76016	1	0	0	19	MQ
H1087_1XD42-69_sp014287635.fa	HQ-1034_1	2722708	87.87	1.21	65	Bacteria	Bacillota_A	Clostridia	Lachnospirales	Lachnospiraceae	1XD42-69	1XD42-69 sp014287635	65737	1664	41887.8	204100	0	1	2	19	MQ
H1098_Limiplasma_stercoravium.fa	HQ-1156_1	2594122	88.15	4.6	55	Bacteria	Bacillota_A	Clostridia	Christensenellales	CAG-74	Limiplasma	Limiplasma stercoravium	65451	2865	47165.9	206706	2	0	0	21	MQ
H1212_Collinsella_sp002391315.fa	HQ-569_33	1808474	88.26	3.02	126	Bacteria	Actinomycetota	Coriobacteriia	Coriobacteriales	Coriobacteriaceae	Collinsella	Collinsella sp002391315	19438	2139	14353	76301	2	2	0	23	MQ
H1222_Mediterranea_ndongoniae.fa	HQ-716_1	3731090	88.32	0.27	76	Bacteria	Bacteroidota	Bacteroidia	Bacteroidales	Bacteroidaceae	Mediterranea	Mediterranea ndongoniae	77888	1539	49093.3	296066	3	0	1	21	MQ
H1134_UMGS755_sp900545185.fa	HQ-1547_1	2388734	88.47	0.34	77	Bacteria	Bacillota_A	Clostridia	UBA1381	UBA9506	UMGS755	UMGS755 sp900545185	46058	1388	31022.5	122203	1	3	0	20	MQ
H1185_CAKOLN01_sp934101625.fa	HQ-343_1	1260056	88.73	5.73	142	Bacteria	Bacillota	Bacilli	RF39	UBA660	CAKOLN01	CAKOLN01 sp934101625	13656	391	8873.6	110519	1	1	1	23	MQ
H1169_Borkfalkia_sp944359385.fa	HQ-1861_1	2019577	88.92	0	75	Bacteria	Bacillota_A	Clostridia	Christensenellales	Borkfalkiaceae	Borkfalkia	Borkfalkia sp944359385	38608	883	26927.7	123692	1	0	0	21	MQ
H1092_HGM13222_sp944386455.fa	HQ-1093_1	2627226	89.06	0.06	276	Bacteria	Bacillota_A	Clostridia	Oscillospirales	Ruminococcaceae	HGM13222	HGM13222 sp944386455	15184	1553	9518.9	66369	1	0	0	20	MQ
H1100_RUG563_sp934632155.fa	HQ-1163_1	2297162	89.19	2.41	42	Bacteria	Bacillota_A	Clostridia	Christensenellales	CAG-74	RUG563	RUG563 sp934632155	70693	1776	54694.3	255667	3	1	1	15	MQ
H1207_Tractidigestivibacter_sp000752675.fa	HQ-563_1	2099863	89.65	0.3	120	Bacteria	Actinomycetota	Coriobacteriia	Coriobacteriales	Atopobiaceae	Tractidigestivibacter	Tractidigestivibacter sp000752675	31583	1721	17498.9	94018	0	0	0	21	MQ
H1211_Collinsella_undS.fa	HQ-569_20	2015128	89.75	1.11	71	Bacteria	Actinomycetota	Coriobacteriia	Coriobacteriales	Coriobacteriaceae	Collinsella	undefined	41455	2562	28382.1	111199	1	1	1	22	MQ
H1160_Gallimonas_sp944354535.fa	HQ-1815_2	1822007	89.84	1.85	113	Bacteria	Bacillota_A	Clostridia	Christensenellales	Borkfalkiaceae	Gallimonas	Gallimonas sp944354535	25190	1379	16124	60963	0	1	1	18	MQ
H1220_CAG-873_sp910578035.fa	HQ-665_1	2866045	89.88	0.05	56	Bacteria	Bacteroidota	Bacteroidia	Bacteroidales	Muribaculaceae	CAG-873	CAG-873 sp910578035	76088	2292	51179.4	190916	3	0	2	19	MQ
H1189_Ventrenecus_sp900549625.fa	HQ-385_1	1328874	89.89	1.6	34	Bacteria	Bacillota	Bacilli	RF39	UBA660	Ventrenecus	Ventrenecus sp900549625	61012	1599	39084.5	124194	2	2	0	22	MQ
H1192_RUG14121_sp934129945.fa	HQ-398_1	1067121	89.98	0.03	31	Bacteria	Bacillota	Bacilli	RF39	UBA660	RUG14121	RUG14121 sp934129945	48279	2284	34423.3	277297	1	1	1	22	MQ
H1225_Bacteroides_clarus.fa	HQ-739_1	4424823	94.48	5.71	249	Bacteria	Bacteroidota	Bacteroidia	Bacteroidales	Bacteroidaceae	Bacteroides	Bacteroides clarus	185844	500	17770.4	623036	5	13	6	23	MQ
H1188_Enterousia_sp944389235.fa	HQ-37_1	984928	99.29	5.22	20	Bacteria	Pseudomonadota	Alphaproteobacteria	Rs-D84	Rs-D84	Enterousia	Enterousia sp944389235	73394	4327	49246.4	230544	0	1	2	22	MQ
H1110_Faecousia_sp900546075.fa	HQ-1243_1	2859524	100	6.55	432	Bacteria	Bacillota_A	Clostridia	Oscillospirales	Oscillospiraceae	Faecousia	Faecousia sp900546075	24417	500	6619.3	79651	3	3	1	21	MQ
H1296_QANA01_sp900554725.fa	HQ-1374_1	1203133	56.98	5.46	962	Bacteria	Bacillota_A	Clostridia	Christensenellales	Christensenellaceae	QANA01	QANA01 sp900554725	1412	502	1250.7	6336	0	0	0	11	MQ
H1459_Phocaeicola_undS.fa	HQ-703_3	2629610	70.39	3.15	62	Bacteria	Bacteroidota	Bacteroidia	Bacteroidales	Bacteroidaceae	Phocaeicola	undefined	64886	2638	42413.1	198175	2	0	1	18	MQ
H1454_Paramuribaculum_sp009775605.fa	HQ-696_2	2047069	71.48	0.11	34	Bacteria	Bacteroidota	Bacteroidia	Bacteroidales	Muribaculaceae	Paramuribaculum	Paramuribaculum sp009775605	75165	10963	60207.9	356440	2	4	0	19	MQ
H1378_CAG-273_sp905214245.fa	HQ-263_1	1257407	72.61	9.06	293	Bacteria	Bacillota_A	Clostridia	TANB77	CAG-508	CAG-273	CAG-273 sp905214245	13105	504	4291.5	57996	0	1	0	17	MQ
H1499_Blautia_A_sp900548245.fa	HQ-968_1	2383302	73.74	0.97	102	Bacteria	Bacillota_A	Clostridia	Lachnospirales	Lachnospiraceae	Blautia_A	Blautia_A sp900548245	36731	1673	23365.7	116830	0	0	2	16	MQ
H1427_Aphodousia_sp944390675.fa	HQ-543_1	1304902	76.07	1.16	124	Bacteria	Pseudomonadota	Gammaproteobacteria	Burkholderiales	Burkholderiaceae_A	Aphodousia	Aphodousia sp944390675	14322	740	10523.4	48156	2	0	0	19	MQ
H1281_CAG-170_sp905214155.fa	HQ-1258_2	1950733	76.91	8.65	240	Bacteria	Bacillota_A	Clostridia	Oscillospirales	Oscillospiraceae	CAG-170	CAG-170 sp905214155	11555	1502	8128.1	38528	2	0	1	12	MQ
H1347_MB2-83_undG.fa	HQ-178_1	1664996	76.92	1.06	361	Bacteria	Bacillota_A	Clostridia	Christensenellales	MB2-83	undefined	undefined	5797	1500	4612.2	21102	1	1	0	15	MQ
H1282_CAG-170_sp934668295.fa	HQ-1261_3	1881226	76.97	0.32	57	Bacteria	Bacillota_A	Clostridia	Oscillospirales	Oscillospiraceae	CAG-170	CAG-170 sp934668295	47308	2216	33004	90646	0	0	0	10	MQ
H1335_Dialister_hominis.fa	HQ-1628_1	1791099	78.15	0.71	152	Bacteria	Bacillota_C	Negativicutes	Veillonellales	Dialisteraceae	Dialister	Dialister hominis	26264	507	11783.5	96284	3	3	2	20	MQ
H1360_Scatosoma_undS.fa	HQ-1848_1	1783566	78.2	1.06	379	Bacteria	Bacillota_A	Clostridia	Christensenellales	Borkfalkiaceae	Scatosoma	undefined	5740	1504	4706	24566	1	0	0	17	MQ
H1453_Paramuribaculum_sp001689535.fa	HQ-696_1	2171952	78.23	0.08	32	Bacteria	Bacteroidota	Bacteroidia	Bacteroidales	Muribaculaceae	Paramuribaculum	Paramuribaculum sp001689535	95817	9120	67873.5	303296	1	0	1	21	MQ
H1498_Blautia_A_sp905206915.fa	HQ-966_2	2667578	78.47	2.87	59	Bacteria	Bacillota_A	Clostridia	Lachnospirales	Lachnospiraceae	Blautia_A	Blautia_A sp905206915	59206	5686	45213.2	128679	0	1	4	17	MQ
H1317_UMGS1865_undS.fa	HQ-1521_1	2471722	78.49	3.45	543	Bacteria	Bacillota_A	Clostridia	Oscillospirales	CAG-272	UMGS1865	undefined	9796	501	4552	37123	1	0	0	14	MQ
H1374_UMGS1994_sp900553945.fa	HQ-248_1	1193708	78.51	2.78	57	Bacteria	Bacillota_A	Clostridia	TANB77	CAG-508	UMGS1994	UMGS1994 sp900553945	33711	1621	20942.2	66911	0	0	0	14	MQ
H1479_Alloprevotella_sp000438115.fa	HQ-853_1	2079872	79.34	0.03	20	Bacteria	Bacteroidota	Bacteroidia	Bacteroidales	Bacteroidaceae	Alloprevotella	Alloprevotella sp000438115	171953	1505	103994	302479	3	2	1	18	MQ
H1315_Firm-07_undS.fa	HQ-1515_1	1562691	79.43	0.78	30	Bacteria	Bacillota_A	Clostridia	Oscillospirales	CAG-272	Firm-07	undefined	144229	631	52089.7	160528	0	0	1	18	MQ
H1410_UMGS1491_undS.fa	HQ-453_1	962210	79.63	0.23	213	Bacteria	Bacillota_A	Clostridia	Oscillospirales	Acutalibacteraceae	UMGS1491	undefined	5307	1514	4517.4	23235	3	1	0	18	MQ
H1462_Phocaeicola_undS.fa	HQ-731_2	3459483	79.72	1.17	106	Bacteria	Bacteroidota	Bacteroidia	Bacteroidales	Bacteroidaceae	Phocaeicola	undefined	89276	616	32636.6	356983	3	0	0	17	MQ
H1245_UMGS2037_sp934371505.fa	HQ-1003_2	2577724	80.87	0.4	30	Bacteria	Bacillota_A	Clostridia	Lachnospirales	Lachnospiraceae	UMGS2037	UMGS2037 sp934371505	116568	4778	85924.1	367916	0	0	1	18	MQ
H1478_Prevotella_sp000436695.fa	HQ-852_1	2832295	81	0.07	73	Bacteria	Bacteroidota	Bacteroidia	Bacteroidales	Bacteroidaceae	Prevotella	Prevotella sp000436695	46075	3778	38798.6	170549	2	1	0	19	MQ
H1485_Copromonas_sp900541255.fa	HQ-882_1	3375953	81.17	1.54	30	Bacteria	Bacillota_A	Clostridia	Lachnospirales	Lachnospiraceae	Copromonas	Copromonas sp900541255	230525	1506	112532	384108	0	1	3	21	MQ
H1320_RGIG1988_sp934462715.fa	HQ-1536_1	2200880	81.51	1.66	192	Bacteria	Bacillota_A	Clostridia	UBA1381	UBA1381	RGIG1988	RGIG1988 sp934462715	14449	745	11462.9	58094	0	0	0	15	MQ
H1338_Veillonella_rogosae.fa	HQ-1677_2	1831278	82.04	2.43	347	Bacteria	Bacillota_C	Negativicutes	Veillonellales	Veillonellaceae	Veillonella	Veillonella rogosae	6412	1507	5277.5	28687	1	3	0	18	MQ
H1386_UMGS1572_sp900553045.fa	HQ-326_1	766218	82.35	0.14	85	Bacteria	Bacillota	Bacilli	RF39	UBA660	UMGS1572	UMGS1572 sp900553045	10884	1711	9014.3	38025	0	0	0	15	MQ
H1255_Oliverpabstia_faecicola.fa	HQ-1039_1	2591744	82.62	2.16	60	Bacteria	Bacillota_A	Clostridia	Lachnospirales	Lachnospiraceae	Oliverpabstia	Oliverpabstia faecicola	64259	4875	43195.7	243107	0	1	1	18	MQ
H1476_Citrobacter_B_koseri.fa	HQ-84_1	3868682	82.98	0.73	771	Bacteria	Pseudomonadota	Gammaproteobacteria	Enterobacterales	Enterobacteriaceae	Citrobacter_B	Citrobacter_B koseri	6197	1508	5017.7	33228	3	1	0	20	MQ
H1271_Evtepia_gabavorous.fa	HQ-1175_1	1702140	83.18	1.68	151	Bacteria	Bacillota_A	Clostridia	Oscillospirales	Oscillospiraceae	Evtepia	Evtepia gabavorous	15035	1501	11272.5	58251	1	0	0	14	MQ
H1463_Phocaeicola_intestinalis.fa	HQ-733_1	3138481	83.6	4.56	159	Bacteria	Bacteroidota	Bacteroidia	Bacteroidales	Bacteroidaceae	Phocaeicola	Phocaeicola intestinalis	33410	1542	19738.9	93762	4	2	0	19	MQ
H1439_CAG-485_sp900541835.fa	HQ-604_1	1948960	83.66	1.36	139	Bacteria	Bacteroidota	Bacteroidia	Bacteroidales	Muribaculaceae	CAG-485	CAG-485 sp900541835	20939	740	14021.3	58890	1	0	0	20	MQ
H1379_CAG-269_sp900556345.fa	HQ-267_1	2235150	83.81	4.02	703	Bacteria	Bacillota_A	Clostridia	TANB77	CAG-508	CAG-269	CAG-269 sp900556345	3596	1500	3179.4	15998	1	1	0	17	MQ
H1398_CAG-582_sp900760845.fa	HQ-400_1	1312398	83.89	0.44	29	Bacteria	Bacillota	Bacilli	RF39	UBA660	CAG-582	CAG-582 sp900760845	76207	1730	45255.1	189324	1	1	1	20	MQ
H1256_Agathobacter_sp900550545.fa	HQ-1041_3	2383246	84	0.06	56	Bacteria	Bacillota_A	Clostridia	Lachnospirales	Lachnospiraceae	Agathobacter	Agathobacter sp900550545	52289	1739	42558	128312	0	1	1	14	MQ
H1418_Cloacibacillus_porcorum.fa	HQ-497_1	2949424	84.04	1.71	440	Bacteria	Synergistota	Synergistia	Synergistales	Synergistaceae	Cloacibacillus	Cloacibacillus porcorum	8724	1507	6703.2	40484	3	3	0	19	MQ
H1442_SFTJ01_sp905210415.fa	HQ-627_1	2457532	84.16	0.25	66	Bacteria	Bacteroidota	Bacteroidia	Bacteroidales	Muribaculaceae	SFTJ01	SFTJ01 sp905210415	59365	616	37235.3	187055	0	2	0	21	MQ
H1449_JAGBWK01_sp001915385.fa	HQ-681_1	2756598	84.16	0.01	84	Bacteria	Bacteroidota	Bacteroidia	Bacteroidales	Muribaculaceae	JAGBWK01	JAGBWK01 sp001915385	45463	2958	32816.6	180185	1	2	1	18	MQ
H1393_CAG-884_sp905200435.fa	HQ-365_1	1278334	84.19	5.4	63	Bacteria	Bacillota	Bacilli	RF39	UBA660	CAG-884	CAG-884 sp905200435	32063	1823	20291	92672	1	0	1	19	MQ
H1489_Haemophilus_D_undS.fa	HQ-89_23	1754624	84.65	3.08	188	Bacteria	Pseudomonadota	Gammaproteobacteria	Enterobacterales_A	Pasteurellaceae	Haemophilus_D	undefined	11621	449	9333.1	55026	6	1	1	20	MQ
H1445_UBA7173_undS.fa	HQ-642_1	2268943	85.2	0.2	109	Bacteria	Bacteroidota	Bacteroidia	Bacteroidales	Muribaculaceae	UBA7173	undefined	31097	1996	20816	72293	2	1	0	19	MQ
H1362_Borkfalkia_sp930990665.fa	HQ-1860_1	1674906	85.42	0	44	Bacteria	Bacillota_A	Clostridia	Christensenellales	Borkfalkiaceae	Borkfalkia	Borkfalkia sp930990665	64319	5755	38066	135170	1	0	0	12	MQ
H1458_Phocaeicola_faecipullorum.fa	HQ-701_1	3256324	85.43	0.07	52	Bacteria	Bacteroidota	Bacteroidia	Bacteroidales	Bacteroidaceae	Phocaeicola	Phocaeicola faecipullorum	75845	11643	62621.6	241152	3	0	1	20	MQ
H1276_Faecousia_sp900752285.fa	HQ-1240_1	2534561	85.56	0.45	133	Bacteria	Bacillota_A	Clostridia	Oscillospirales	Oscillospiraceae	Faecousia	Faecousia sp900752285	33470	1531	19056.8	159118	3	0	1	19	MQ
H1305_Scatousia_sp944323675.fa	HQ-1451_1	1617166	85.65	0.47	84	Bacteria	Cyanobacteriota	Vampirovibrionia	Gastranaerophilales	Gastranaerophilaceae	Scatousia	Scatousia sp944323675	27333	4422	19252	54500	1	2	1	17	MQ
H1261_UMGS2016_sp944332375.fa	HQ-1077_1	1258239	85.92	3.6	44	Bacteria	Bacillota	Bacilli	RF39	UBA660	UMGS2016	UMGS2016 sp944332375	42909	5655	28596.3	103389	1	1	1	17	MQ
H1415_Lactobacillus_acidophilus.fa	HQ-484_1	1648965	85.95	2.35	294	Bacteria	Bacillota	Bacilli	Lactobacillales	Lactobacillaceae	Lactobacillus	Lactobacillus acidophilus	7160	1509	5608.7	47194	0	0	0	18	MQ
H1298_Anaerotignum_undS.fa	HQ-1383_3	2364115	85.96	0.14	146	Bacteria	Bacillota_A	Clostridia	Lachnospirales	Anaerotignaceae	Anaerotignum	undefined	274018	503	16192.6	356442	2	6	2	20	MQ
H1269_Aphodomonas_sp934615235.fa	HQ-1158_1	2906443	86.04	4.07	152	Bacteria	Bacillota_A	Clostridia	Christensenellales	CAG-74	Aphodomonas	Aphodomonas sp934615235	35172	1538	19121.3	120448	3	2	0	21	MQ
H1503_Frisingicoccus_undS.fa	HQ-994_2	2459651	86.28	1.76	370	Bacteria	Bacillota_A	Clostridia	Lachnospirales	Lachnospiraceae	Frisingicoccus	undefined	9242	1522	6647.7	64594	0	3	1	21	MQ
H1460_Phocaeicola_excrementipullorum.fa	HQ-704_1	3290865	86.55	0.03	88	Bacteria	Bacteroidota	Bacteroidia	Bacteroidales	Bacteroidaceae	Phocaeicola	Phocaeicola excrementipullorum	56872	1608	37396.2	266327	4	2	0	22	MQ
H1345_Coproplasma_sp944341075.fa	HQ-1762_1	1539730	86.59	0.98	173	Bacteria	Bacillota_A	Clostridia	Christensenellales	Borkfalkiaceae	Coproplasma	Coproplasma sp944341075	11564	862	8900.2	30709	0	1	0	18	MQ
H1384_JAEDJI01_sp934101185.fa	HQ-321_1	904006	86.91	0	44	Bacteria	Bacillota	Bacilli	RF39	UBA660	JAEDJI01	JAEDJI01 sp934101185	33734	1890	20545.6	59917	1	0	1	22	MQ
H1363_Borkfalkia_faecipullorum.fa	HQ-1870_1	1529993	86.98	2.29	303	Bacteria	Bacillota_A	Clostridia	Christensenellales	Borkfalkiaceae	Borkfalkia	Borkfalkia faecipullorum	6140	1500	5049.5	21048	1	0	1	16	MQ
H1457_Phocaeicola_sp900066445.fa	HQ-700_1	3221160	87.06	0.05	48	Bacteria	Bacteroidota	Bacteroidia	Bacteroidales	Bacteroidaceae	Phocaeicola	Phocaeicola sp900066445	120495	1513	67107.5	273491	5	0	0	19	MQ
H1382_UMGS1933_sp900556455.fa	HQ-307_1	796971	87.12	2.11	18	Bacteria	Bacillota_A	Clostridia	TANB77	CAG-508	UMGS1933	UMGS1933 sp900556455	86548	3017	44276.2	129715	3	0	0	12	MQ
H1286_Lawsonibacter_undS.fa	HQ-1290_1	2381821	87.53	4.61	489	Bacteria	Bacillota_A	Clostridia	Oscillospirales	Oscillospiraceae	Lawsonibacter	undefined	6229	1507	4870.8	25669	1	1	1	16	MQ
H1390_RUG591_sp902797275.fa	HQ-341_1	1032740	88.11	0.35	35	Bacteria	Bacillota	Bacilli	RF39	UBA660	RUG591	RUG591 sp902797275	38318	3078	29506.9	118549	1	1	1	12	MQ
H1376_Merdicola_sp900754085.fa	HQ-251_2	1214144	88.15	3.82	77	Bacteria	Bacillota_A	Clostridia	TANB77	CAG-508	Merdicola	Merdicola sp900754085	23475	1832	15768.1	85329	1	0	0	18	MQ
H1403_CAG-302_sp934183705.fa	HQ-413.414_1.2	1147540	88.39	0.38	39	Bacteria	Bacillota	Bacilli	RF39	UBA660	CAG-302	CAG-302 sp934183705	95294	523	29424.1	167814	1	1	1	22	MQ
H1440_CAG-485_sp002361235.fa	HQ-617_1	2605988	88.44	0.69	58	Bacteria	Bacteroidota	Bacteroidia	Bacteroidales	Muribaculaceae	CAG-485	CAG-485 sp002361235	65216	3137	44930.8	137381	1	1	1	20	MQ
H1477_Prevotella_sp900545525.fa	HQ-845_1	2965170	88.62	0.14	44	Bacteria	Bacteroidota	Bacteroidia	Bacteroidales	Bacteroidaceae	Prevotella	Prevotella sp900545525	173473	543	67390.2	273026	0	0	0	19	MQ
H1297_An181_sp002160325.fa	HQ-1378_1	2332869	88.93	1.19	62	Bacteria	Bacillota_A	Clostridia	Lachnospirales	Lachnospiraceae	An181	An181 sp002160325	48896	6692	37626.9	138020	0	1	0	19	MQ
H1274_Scatomorpha_pullicola.fa	HQ-1219_1	1993507	88.96	4.96	106	Bacteria	Bacillota_A	Clostridia	Oscillospirales	Oscillospiraceae	Scatomorpha	Scatomorpha pullicola	23739	2268	18806.7	79215	2	0	1	19	MQ
H1295_CAKSHC01_sp934456365.fa	HQ-1360_1	1418233	89.04	0.16	86	Bacteria	Bacillota_A	Clostridia	Oscillospirales	UMGS1783	CAKSHC01	CAKSHC01 sp934456365	26781	1678	16491.1	63835	0	0	0	19	MQ
H1355_UMGS775_sp944369635.fa	HQ-1823_2	1793326	89.2	0.45	58	Bacteria	Bacillota_A	Clostridia	Christensenellales	Borkfalkiaceae	UMGS775	UMGS775 sp944369635	51334	3160	30919.4	110812	0	1	0	19	MQ
H1493_Longicatena_caecimuris.fa	HQ-908_1	2346277	89.35	3.79	505	Bacteria	Bacillota	Bacilli	Erysipelotrichales	Erysipelotrichaceae	Longicatena	Longicatena caecimuris	5681	1506	4646.1	22478	1	2	0	21	MQ
H1380_CAG-269_sp900556695.fa	HQ-289_1	1477339	89.54	1.81	45	Bacteria	Bacillota_A	Clostridia	TANB77	CAG-508	CAG-269	CAG-269 sp900556695	72875	601	32829.8	201753	2	4	1	18	MQ
H1388_Onthousia_sp900760545.fa	HQ-337_1	1415801	89.67	1.27	293	Bacteria	Bacillota	Bacilli	RF39	UBA660	Onthousia	Onthousia sp900760545	6353	686	4832.1	158345	0	0	0	19	MQ
H1349_UBA10281_sp900767885.fa	HQ-1790_2	1932462	89.8	0.51	20	Bacteria	Bacillota_A	Clostridia	Christensenellales	Borkfalkiaceae	UBA10281	UBA10281 sp900767885	190387	6996	96623.1	361145	0	2	0	20	MQ
H1428_Sutterella_sp905198475.fa	HQ-552_1	2276197	89.85	6.56	219	Bacteria	Pseudomonadota	Gammaproteobacteria	Burkholderiales	Burkholderiaceae_A	Sutterella	Sutterella sp905198475	15137	836	10393.6	80393	3	1	0	22	MQ
H1264_Bullifex_sp944390045.fa	HQ-1097_1	1882456	89.98	1.02	71	Bacteria	Spirochaetota	Spirochaetia	Sphaerochaetales	Sphaerochaetaceae	Bullifex	Bullifex sp944390045	36791	2149	26513.5	97168	3	2	0	20	MQ
H1467_Alistipes_stercorigallinarum.fa	HQ-754_1	2777380	91.01	7.61	61	Bacteria	Bacteroidota	Bacteroidia	Bacteroidales	Rikenellaceae	Alistipes	Alistipes stercorigallinarum	147515	500	45530.8	355417	1	1	0	22	MQ
H1328_CAKSST01_sp934489895.fa	HQ-1595_1	1869722	93.26	7.58	433	Bacteria	Bacillota_A	Clostridia	Oscillospirales	Acutalibacteraceae	CAKSST01	CAKSST01 sp934489895	54431	502	4318.1	118272	1	3	4	19	MQ
H1381_CAG-492_sp900557195.fa	HQ-298_1	1941807	96.3	5.28	44	Bacteria	Bacillota_A	Clostridia	TANB77	CAG-508	CAG-492	CAG-492 sp900557195	195487	553	44132	402216	2	2	0	19	MQ
H1277_Faecousia_sp900763965.fa	HQ-1241_1	2453919	97.12	7.22	227	Bacteria	Bacillota_A	Clostridia	Oscillospirales	Oscillospiraceae	Faecousia	Faecousia sp900763965	34909	507	10810.2	251378	3	0	2	22	MQ
H1284_ER4_sp900546295.fa	HQ-1267.1268_1.3	2184062	97.98	6.17	111	Bacteria	Bacillota_A	Clostridia	Oscillospirales	Oscillospiraceae	ER4	ER4 sp900546295	40701	505	19676.2	100648	1	2	0	20	MQ
H1749_Yeguia_hominis.fa	HQ-1593_1	1519004	60.62	1.91	438	Bacteria	Bacillota_A	Clostridia	Oscillospirales	Acutalibacteraceae	Yeguia	Yeguia hominis	3800	1504	3468	13030	1	0	0	13	MQ
H1818_UMGS1820_sp900555375.fa	HQ-173_1	1205547	62.17	0.59	324	Bacteria	Bacillota_A	Clostridia	Monoglobales	Monoglobaceae	UMGS1820	UMGS1820 sp900555375	4075	1532	3720.8	16288	0	0	0	16	MQ
H1916_UMGS1663_sp944388655.fa	HQ-309_1	1352303	65.66	9.02	470	Bacteria	Bacillota_A	Clostridia	TANB77	CAG-508	UMGS1663	UMGS1663 sp944388655	3029	1501	2877.2	13018	1	0	1	12	MQ
H2018_Parafannyhessea_sp900538935.fa	HQ-566_1	1596215	66.01	1.79	450	Bacteria	Actinomycetota	Coriobacteriia	Coriobacteriales	Atopobiaceae	Parafannyhessea	Parafannyhessea sp900538935	4121	1504	3547.1	34151	0	0	0	18	MQ
H2110_Paramuribaculum_sp910587185.fa	HQ-697_1	1959605	67.04	0.1	25	Bacteria	Bacteroidota	Bacteroidia	Bacteroidales	Muribaculaceae	Paramuribaculum	Paramuribaculum sp910587185	100962	11532	78384.2	316353	1	0	0	15	MQ
H1996_Cloacibacillus_evryensis.fa	HQ-498_1	2198828	67.56	3.17	583	Bacteria	Synergistota	Synergistia	Synergistales	Synergistaceae	Cloacibacillus	Cloacibacillus evryensis	4192	1501	3771.6	25519	0	0	0	18	MQ
H1547_Campylobacter_A_concisus_T.fa	HQ-11_5	1521016	69.02	4.97	908	Bacteria	Campylobacterota	Campylobacteria	Campylobacterales	Campylobacteraceae	Campylobacter_A	Campylobacter_A concisus_T	2082	502	1675.1	10869	1	2	1	15	MQ
H1642_UBA4068_undG.fa	HQ-1335_1	2249322	69.28	8.45	2061	Bacteria	Bacillota_B	Dehalobacteriia	UBA4068	UBA4068	undefined	undefined	1212	500	1091.4	8914	1	0	0	17	MQ
H2206_Haemophilus_D_undS.fa	HQ-89_26	1355014	69.62	4.68	255	Bacteria	Pseudomonadota	Gammaproteobacteria	Enterobacterales_A	Pasteurellaceae	Haemophilus_D	undefined	6210	886	5313.8	18958	3	1	0	16	MQ
H2041_Collinsella_sp900759435.fa	HQ-569_38	1474048	69.66	2.71	417	Bacteria	Actinomycetota	Coriobacteriia	Coriobacteriales	Coriobacteriaceae	Collinsella	Collinsella sp900759435	3957	1500	3534.9	11311	1	0	1	16	MQ
H2040_Collinsella_sp900541745.fa	HQ-569_37	1570739	70.3	0.72	404	Bacteria	Actinomycetota	Coriobacteriia	Coriobacteriales	Coriobacteriaceae	Collinsella	Collinsella sp900541745	4394	1501	3888	17805	0	0	0	15	MQ
H2179_Prevotella_sp900554545.fa	HQ-848_1	2315788	71.23	0.48	54	Bacteria	Bacteroidota	Bacteroidia	Bacteroidales	Bacteroidaceae	Prevotella	Prevotella sp900554545	68677	2340	42885	169941	1	1	1	20	MQ
H2162_Prevotella_undS.fa	HQ-826_1	1829718	71.32	0.03	8	Bacteria	Bacteroidota	Bacteroidia	Bacteroidales	Bacteroidaceae	Prevotella	undefined	322831	63464	228715	680483	1	0	0	18	MQ
H1660_CALXAO01_sp944386295.fa	HQ-1394_1	1460213	71.34	0.29	287	Bacteria	Bacillota_A	Clostridia	Oscillospirales	UBA644	CALXAO01	CALXAO01 sp944386295	6388	1551	5087.9	20644	0	0	0	10	MQ
H2039_Collinsella_undS.fa	HQ-569_36	1595999	71.79	0.29	382	Bacteria	Actinomycetota	Coriobacteriia	Coriobacteriales	Coriobacteriaceae	Collinsella	undefined	5027	1503	4178	30236	1	0	0	19	MQ
H1769_Allisonella_histaminiformans.fa	HQ-1631_1	1062479	71.99	0.45	22	Bacteria	Bacillota_C	Negativicutes	Veillonellales	Dialisteraceae	Allisonella	Allisonella histaminiformans	76414	4512	48294.5	152246	3	2	1	18	MQ
H1571_UMGS1585_sp900766355.fa	HQ-116_1	1323660	72.08	1.98	177	Bacteria	Cyanobacteriota	Vampirovibrionia	Gastranaerophilales	Gastranaerophilaceae	UMGS1585	UMGS1585 sp900766355	10498	1503	7478.3	46019	0	1	0	12	MQ
H1546_Campylobacter_A_concisus_C.fa	HQ-11_4	1542428	72.23	4.58	1148	Bacteria	Campylobacterota	Campylobacteria	Campylobacterales	Campylobacteraceae	Campylobacter_A	Campylobacter_A concisus_C	1584	502	1343.6	5527	0	0	0	12	MQ
H1855_Borkfalkia_sp944368795.fa	HQ-1857_1	1519863	72.36	2.17	266	Bacteria	Bacillota_A	Clostridia	Christensenellales	Borkfalkiaceae	Borkfalkia	Borkfalkia sp944368795	7505	1506	5713.8	29064	1	1	1	14	MQ
H2144_Nanosynbacter_undS.fa	HQ-78_1	1583940	72.74	7.46	889	Bacteria	Patescibacteria	Saccharimonadia	Saccharimonadales	Nanosynbacteraceae	Nanosynbacter	undefined	2663	500	1781.7	66772	0	6	0	21	MQ
H2184_Prevotella_undS.fa	HQ-858_1	2207999	72.97	0	47	Bacteria	Bacteroidota	Bacteroidia	Bacteroidales	Bacteroidaceae	Prevotella	undefined	79676	3287	46978.7	146806	1	2	0	21	MQ
H2116_Alangreenwoodia_sp905206455.fa	HQ-72_1	1857315	73.41	1	372	Bacteria	Bacillota_A	Clostridia	Peptostreptococcales	Anaerovoracaceae	Alangreenwoodia	Alangreenwoodia sp905206455	5899	1509	4992.8	35396	0	0	0	15	MQ
H1801_UBA1259_sp003523255.fa	HQ-1696_1	1376099	73.53	3.85	324	Bacteria	Bacillota_A	Clostridia	Christensenellales	Borkfalkiaceae	UBA1259	UBA1259 sp003523255	5612	544	4247.2	31850	0	1	0	14	MQ
H2038_Collinsella_undS.fa	HQ-569_35	1692492	74.09	2.95	423	Bacteria	Actinomycetota	Coriobacteriia	Coriobacteriales	Coriobacteriaceae	Collinsella	undefined	4532	1508	4001.2	15766	1	0	0	19	MQ
H2178_Prevotella_sp017483185.fa	HQ-846_1	2306108	74.71	0	140	Bacteria	Bacteroidota	Bacteroidia	Bacteroidales	Bacteroidaceae	Prevotella	Prevotella sp017483185	23321	1731	16472.2	77293	2	0	0	17	MQ
H1525_Choladousia_sp902363665.fa	HQ-1059_1	2541681	74.76	0.07	96	Bacteria	Bacillota_A	Clostridia	Lachnospirales	Lachnospiraceae	Choladousia	Choladousia sp902363665	33994	3290	26475.8	120125	0	1	1	15	MQ
H2037_Collinsella_undS.fa	HQ-569_34	1699204	74.9	1.99	352	Bacteria	Actinomycetota	Coriobacteriia	Coriobacteriales	Coriobacteriaceae	Collinsella	undefined	6125	1504	4827.3	27538	1	0	0	21	MQ
H1730_RGIG8748_sp934481345.fa	HQ-1550_1	2140023	75.37	2.6	565	Bacteria	Bacillota_A	Clostridia	UMGS1810	UMGS1810	RGIG8748	RGIG8748 sp934481345	4284	1504	3787.7	16028	3	0	0	14	MQ
H1922_UBA1259_undS.fa	HQ-316_1	1115961	75.51	0.01	42	Bacteria	Bacillota_A	Clostridia	Christensenellales	Borkfalkiaceae	UBA1259	undefined	53603	2287	26570.5	145882	0	2	0	13	MQ
H1545_Campylobacter_A_concisus_A.fa	HQ-11_3	1545784	75.71	5.4	1295	Bacteria	Campylobacterota	Campylobacteria	Campylobacterales	Campylobacteraceae	Campylobacter_A	Campylobacter_A concisus_A	1332	500	1193.7	5996	1	1	1	11	MQ
H2172_Prevotella_sp900543585.fa	HQ-838_2	2484400	75.82	2.37	37	Bacteria	Bacteroidota	Bacteroidia	Bacteroidales	Bacteroidaceae	Prevotella	Prevotella sp900543585	169437	993	67145.9	359284	3	0	0	18	MQ
H2163_Prevotella_sp004558865.fa	HQ-827_1	2153099	75.87	1.19	459	Bacteria	Bacteroidota	Bacteroidia	Bacteroidales	Bacteroidaceae	Prevotella	Prevotella sp004558865	5193	1550	4690.8	24423	1	1	0	15	MQ
H1635_Dysosmobacter_undS.fa	HQ-1312_2	2295262	75.95	4.19	100	Bacteria	Bacillota_A	Clostridia	Oscillospirales	Oscillospiraceae	Dysosmobacter	undefined	41442	1670	22952.6	107463	4	2	0	19	MQ
H2185_Paraprevotella_sp944319925.fa	HQ-861_1	2786740	75.97	8.27	209	Bacteria	Bacteroidota	Bacteroidia	Bacteroidales	Bacteroidaceae	Paraprevotella	Paraprevotella sp944319925	39089	503	13333.7	82590	5	2	2	18	MQ
H2017_Paratractidigestivibacter_sp900540955.fa	HQ-565_2	1768863	76.03	6.4	381	Bacteria	Actinomycetota	Coriobacteriia	Coriobacteriales	Atopobiaceae	Paratractidigestivibacter	Paratractidigestivibacter sp900540955	6223	1500	4642.7	27990	0	0	0	20	MQ
H2006_UBA1436_sp910576915.fa	HQ-513_1	1271423	76.17	3.15	629	Bacteria	Elusimicrobiota	Elusimicrobia	Elusimicrobiales	Elusimicrobiaceae	UBA1436	UBA1436 sp910576915	2509	504	2021.3	12844	0	0	0	15	MQ
H2205_Haemophilus_D_sp900755445.fa	HQ-89_25	1434946	76.21	1.02	271	Bacteria	Pseudomonadota	Gammaproteobacteria	Enterobacterales_A	Pasteurellaceae	Haemophilus_D	Haemophilus_D sp900755445	6457	432	5295	40202	4	1	0	21	MQ
H1850_UBA10677_undS.fa	HQ-1844_1	2121819	76.23	0.04	35	Bacteria	Bacillota_A	Clostridia	Christensenellales	Pumilibacteraceae	UBA10677	undefined	96582	6121	60623.4	177004	0	2	0	17	MQ
H2127_Alistipes_cottocaccae.fa	HQ-747_1	2049189	76.41	0.47	47	Bacteria	Bacteroidota	Bacteroidia	Bacteroidales	Rikenellaceae	Alistipes	Alistipes cottocaccae	75238	2062	43599.8	151888	2	2	0	14	MQ
H1919_Faecalimonas_umbilicata.fa	HQ-312_1	2059732	76.51	0	37	Bacteria	Bacillota_A	Clostridia	Lachnospirales	Lachnospiraceae	Faecalimonas	Faecalimonas umbilicata	107164	1551	55668.4	221536	0	0	0	17	MQ
H1920_UBA4636_sp900764595.fa	HQ-314_1	1546911	76.89	1.27	46	Bacteria	Bacillota_A	Clostridia	Christensenellales	Borkfalkiaceae	UBA4636	UBA4636 sp900764595	122265	665	33628.5	247353	2	1	0	18	MQ
H1754_UBA737_sp017481865.fa	HQ-1604_1	1309532	77.25	0.58	244	Bacteria	Bacillota_A	Clostridia	Oscillospirales	Acutalibacteraceae	UBA737	UBA737 sp017481865	6326	1533	5366.9	65379	1	0	1	17	MQ
H1860_Borkfalkia_sp944368925.fa	HQ-1876_1	1939180	77.4	0	365	Bacteria	Bacillota_A	Clostridia	Christensenellales	Borkfalkiaceae	Borkfalkia	Borkfalkia sp944368925	6755	1530	5312.8	41198	0	0	0	15	MQ
H1780_UMGS1470_sp900552105.fa	HQ-166_4	748550	77.51	2.13	591	Bacteria	Bacillota_A	Clostridia	Christensenellales	UBA1242	UMGS1470	UMGS1470 sp900552105	1426	501	1266.6	7683	0	1	0	5	MQ
H1890_CAG-273_sp944390395.fa	HQ-259_1	1481433	77.64	5.85	144	Bacteria	Bacillota_A	Clostridia	TANB77	CAG-508	CAG-273	CAG-273 sp944390395	25161	527	10287.7	72940	1	1	1	14	MQ
H1616_Lawsonibacter_undS.fa	HQ-1285_3	2023554	77.75	5.8	461	Bacteria	Bacillota_A	Clostridia	Oscillospirales	Oscillospiraceae	Lawsonibacter	undefined	5447	1500	4389.5	29059	2	0	1	12	MQ
H1980_Succinivibrio_sp905186145.fa	HQ-471_1	1609329	77.78	0.48	98	Bacteria	Pseudomonadota	Gammaproteobacteria	Enterobacterales_A	Succinivibrionaceae	Succinivibrio	Succinivibrio sp905186145	21854	1998	16421.7	74367	1	0	0	15	MQ
H1726_UMGS1883_sp905195005.fa	HQ-1545_1	1854311	77.83	0.12	176	Bacteria	Bacillota_A	Clostridia	UMGS1883	UMGS1883	UMGS1883	UMGS1883 sp905195005	13080	1181	10535.9	46160	1	1	0	17	MQ
H2188_Enterobacter_kobei.fa	HQ-87_3	3654131	77.95	0.28	386	Bacteria	Pseudomonadota	Gammaproteobacteria	Enterobacterales	Enterobacteriaceae	Enterobacter	Enterobacter kobei	13548	513	9466.7	100803	8	0	0	19	MQ
H1812_CAKVNM01_sp934777505.fa	HQ-172_1	833687	78.16	3.58	292	Bacteria	Bacillota_A	Clostridia	Christensenellales	UBA1242	CAKVNM01	CAKVNM01 sp934777505	4422	501	2855.1	16175	0	2	0	18	MQ
H1986_Bulleidia_sp905194705.fa	HQ-479_1	2119709	78.41	4.34	282	Bacteria	Bacillota	Bacilli	Erysipelotrichales	Erysipelotrichaceae	Bulleidia	Bulleidia sp905194705	11499	1534	7516.7	49472	1	0	1	12	MQ
H1576_Anaerotruncus_colihominis.fa	HQ-1173_1	2320128	78.57	0.86	548	Bacteria	Bacillota_A	Clostridia	Oscillospirales	Ruminococcaceae	Anaerotruncus	Anaerotruncus colihominis	5072	1500	4233.8	18530	1	1	0	17	MQ
H1558_Desulfovibrio_desulfuricans.fa	HQ-1114_1	2470586	78.59	5.58	759	Bacteria	Desulfobacterota	Desulfovibrionia	Desulfovibrionales	Desulfovibrionaceae	Desulfovibrio	Desulfovibrio desulfuricans	4893	509	3255.1	39008	0	0	0	17	MQ
H2050_Anaerotardibacter_sp900555755.fa	HQ-577_1	1618848	78.61	0.44	273	Bacteria	Actinomycetota	Coriobacteriia	Coriobacteriales	Eggerthellaceae	Anaerotardibacter	Anaerotardibacter sp900555755	7541	1501	5929.8	32113	0	0	0	22	MQ
H1626_Dysosmobacter_undS.fa	HQ-1304_2	2405495	78.64	2.4	408	Bacteria	Bacillota_A	Clostridia	Oscillospirales	Oscillospiraceae	Dysosmobacter	undefined	7257	1500	5895.8	43901	2	0	0	20	MQ
H1611_Onthomonas_sp934565425.fa	HQ-1271_1	2124321	78.72	7.21	540	Bacteria	Bacillota_A	Clostridia	Oscillospirales	Oscillospiraceae	Onthomonas	Onthomonas sp934565425	4377	1509	3933.9	29926	3	1	0	17	MQ
H2183_Prevotella_sp900553465.fa	HQ-855_1	2978263	78.98	0.83	81	Bacteria	Bacteroidota	Bacteroidia	Bacteroidales	Bacteroidaceae	Prevotella	Prevotella sp900553465	282665	506	36768.7	556749	2	9	4	21	MQ
H2046_Collinsella_sp900768795.fa	HQ-570_1	1603961	79.07	1.09	89	Bacteria	Actinomycetota	Coriobacteriia	Coriobacteriales	Coriobacteriaceae	Collinsella	Collinsella sp900768795	27098	441	18022	121641	1	0	1	19	MQ
H2210_SIG427_undS.fa	HQ-891_1	1941561	79.25	2.74	529	Bacteria	Bacillota_A	Clostridia	UBA1212	SIG427	SIG427	undefined	9969	502	3670.2	46299	1	0	0	18	MQ
H2249_V9D3004_sp900760345.fa	HQ-979_2	1949008	79.27	1.09	362	Bacteria	Bacillota_A	Clostridia	Lachnospirales	Lachnospiraceae	V9D3004	V9D3004 sp900760345	6693	1501	5384	29024	0	1	1	17	MQ
H1613_Intestinimonas_timonensis.fa	HQ-1279_1	2255943	79.33	1.21	224	Bacteria	Bacillota_A	Clostridia	Oscillospirales	Oscillospiraceae	Intestinimonas	Intestinimonas timonensis	14767	1543	10071.2	51424	1	0	0	9	MQ
H2069_CAG-485_sp900760815.fa	HQ-620_1	1873503	79.36	0.04	56	Bacteria	Bacteroidota	Bacteroidia	Bacteroidales	Muribaculaceae	CAG-485	CAG-485 sp900760815	50331	4971	33455.4	125143	2	0	1	20	MQ
H1560_Selenomonas_C_bovis.fa	HQ-1121_1	1964664	79.42	0	30	Bacteria	Bacillota_C	Negativicutes	Selenomonadales	Selenomonadaceae	Selenomonas_C	Selenomonas_C bovis	129596	9402	65488.8	246999	3	2	2	20	MQ
H1510_SIG427_undS.fa	HQ-1010_2	2432927	79.62	6.52	861	Bacteria	Bacillota_A	Clostridia	UBA1212	SIG427	SIG427	undefined	6927	500	2825.7	53568	5	1	3	21	MQ
H2078_UBA7173_sp001689685.fa	HQ-636_1	2125366	79.65	0.07	44	Bacteria	Bacteroidota	Bacteroidia	Bacteroidales	Muribaculaceae	UBA7173	UBA7173 sp001689685	86078	834	48303.8	232288	2	1	0	20	MQ
H1630_Dysosmobacter_sp900551885.fa	HQ-1309_1	1918714	79.69	0.9	36	Bacteria	Bacillota_A	Clostridia	Oscillospirales	Oscillospiraceae	Dysosmobacter	Dysosmobacter sp900551885	119071	958	53297.6	182774	1	2	0	15	MQ
H2221_UBA11774_sp934351705.fa	HQ-912_1	1780071	79.7	0.64	107	Bacteria	Bacillota_A	Clostridia	Lachnospirales	Lachnospiraceae	UBA11774	UBA11774 sp934351705	27615	1661	16636.2	76154	0	1	1	17	MQ
H1514_CAG-272_sp900556615.fa	HQ-1013_2	2578144	80.1	2.65	570	Bacteria	Bacillota_A	Clostridia	Oscillospirales	CAG-272	CAG-272	CAG-272 sp900556615	5484	1501	4523.1	21457	3	0	3	18	MQ
H1527_UBA4068_undG.fa	HQ-1062_1	1238259	80.1	1.85	285	Bacteria	Bacillota_B	Dehalobacteriia	UBA4068	UBA4068	undefined	undefined	5003	1506	4344.8	13948	1	0	0	16	MQ
H1927_Clostridium_paraputrificum.fa	HQ-331_1	2985757	80.21	8.04	258	Bacteria	Bacillota_A	Clostridia	Clostridiales	Clostridiaceae	Clostridium	Clostridium paraputrificum	14462	1992	11572.7	61086	3	1	2	15	MQ
H2181_Prevotella_sp944319935.fa	HQ-850_1	2311253	80.21	0.01	40	Bacteria	Bacteroidota	Bacteroidia	Bacteroidales	Bacteroidaceae	Prevotella	Prevotella sp944319935	108461	4275	57781.3	208324	2	2	1	18	MQ
H2008_Sutterella_sp900764215.fa	HQ-523_1	1746684	80.32	4.07	166	Bacteria	Pseudomonadota	Gammaproteobacteria	Burkholderiales	Burkholderiaceae_A	Sutterella	Sutterella sp900764215	27920	500	10522.2	104277	7	5	9	21	MQ
H2093_CAG-873_sp900555715.fa	HQ-664_1	2382179	80.34	1.93	292	Bacteria	Bacteroidota	Bacteroidia	Bacteroidales	Muribaculaceae	CAG-873	CAG-873 sp900555715	10670	1583	8158.1	84423	2	1	1	20	MQ
H2220_Eubacterium_I_ramulus_A.fa	HQ-910_1	2532837	80.42	3.2	170	Bacteria	Bacillota_A	Clostridia	Lachnospirales	Lachnospiraceae	Eubacterium_I	Eubacterium_I ramulus_A	23564	1645	14899	82003	0	0	0	14	MQ
H2011_Aphodousia_sp900553105.fa	HQ-536_1	1396380	80.47	0.99	248	Bacteria	Pseudomonadota	Gammaproteobacteria	Burkholderiales	Burkholderiaceae_A	Aphodousia	Aphodousia sp900553105	6673	679	5630.6	20988	1	0	0	17	MQ
H1648_UBA1740_undS.fa	HQ-1346_1	1645159	80.54	1.55	284	Bacteria	Bacillota_A	Clostridia	Oscillospirales	CAG-272	UBA1740	undefined	7696	1523	5792.8	25350	0	0	0	16	MQ
H2031_Collinsella_undS.fa	HQ-569_27	1921178	80.79	2.55	430	Bacteria	Actinomycetota	Coriobacteriia	Coriobacteriales	Coriobacteriaceae	Collinsella	undefined	5122	1500	4467.9	26874	0	0	0	20	MQ
H1700_CAG-448_undS.fa	HQ-1472_2	2233729	80.81	3.77	431	Bacteria	Bacillota_A	Clostridia	Oscillospirales	CAG-272	CAG-448	undefined	6425	1516	5182.7	34106	2	1	0	16	MQ
H2114_Mediterranea_sp905201685.fa	HQ-716_2	3025036	80.98	0.49	41	Bacteria	Bacteroidota	Bacteroidia	Bacteroidales	Bacteroidaceae	Mediterranea	Mediterranea sp905201685	97140	16246	73781.4	391301	3	1	1	20	MQ
H2059_Phocaeicola_A_undS.fa	HQ-598_1	3335063	81.27	2.55	95	Bacteria	Bacteroidota	Bacteroidia	Bacteroidales	Bacteroidaceae	Phocaeicola_A	undefined	66978	1508	35105.9	189501	0	0	0	19	MQ
H2063_Paraprevotella_sp905214795.fa	HQ-608_1	2584479	81.33	0	80	Bacteria	Bacteroidota	Bacteroidia	Bacteroidales	Bacteroidaceae	Paraprevotella	Paraprevotella sp905214795	63409	1535	32306	146002	2	1	0	21	MQ
H2238_Lactobacillus_paragasseri.fa	HQ-95_1	1485769	81.34	4.22	356	Bacteria	Bacillota	Bacilli	Lactobacillales	Lactobacillaceae	Lactobacillus	Lactobacillus paragasseri	4980	1501	4173.5	25033	0	0	0	10	MQ
H1704_RGIG7265_undS.fa	HQ-1485_1	2020433	81.38	2.33	421	Bacteria	Bacillota_A	Clostridia	Oscillospirales	Acutalibacteraceae	RGIG7265	undefined	5973	1507	4799.1	31424	1	0	1	19	MQ
H1989_Weissella_confusa.fa	HQ-482_1	1688241	81.67	4.12	392	Bacteria	Bacillota	Bacilli	Lactobacillales	Lactobacillaceae	Weissella	Weissella confusa	5646	434	4306.7	19119	3	1	0	10	MQ
H2131_Alistipes_sp910587675.fa	HQ-757_1	1969300	81.68	0.8	149	Bacteria	Bacteroidota	Bacteroidia	Bacteroidales	Rikenellaceae	Alistipes	Alistipes sp910587675	19823	1570	13216.8	42089	0	2	0	18	MQ
H2064_Limisoma_sp900548875.fa	HQ-614_2	2731593	81.82	0.1	49	Bacteria	Bacteroidota	Bacteroidia	Bacteroidales	Muribaculaceae	Limisoma	Limisoma sp900548875	83708	4487	55746.8	309301	3	2	1	21	MQ
H1979_Succinivibrio_sp022779845.fa	HQ-468_1	1746611	81.9	0.01	171	Bacteria	Pseudomonadota	Gammaproteobacteria	Enterobacterales_A	Succinivibrionaceae	Succinivibrio	Succinivibrio sp022779845	13734	525	10214.1	56590	1	0	0	19	MQ
H2034_Collinsella_undS.fa	HQ-569_30	1899939	81.92	6.08	426	Bacteria	Actinomycetota	Coriobacteriia	Coriobacteriales	Coriobacteriaceae	Collinsella	undefined	5230	1501	4460	39810	1	0	0	16	MQ
H1578_UMGS1312_undS.fa	HQ-1178_1	2240922	82.05	6.37	489	Bacteria	Bacillota_A	Clostridia	Oscillospirales	CAG-272	UMGS1312	undefined	69337	500	4582.7	230531	0	1	0	18	MQ
H1600_Faecousia_sp934567355.fa	HQ-1236_1	2174183	82.07	1.43	29	Bacteria	Bacillota_A	Clostridia	Oscillospirales	Oscillospiraceae	Faecousia	Faecousia sp934567355	84713	20372	74971.8	209940	1	0	0	17	MQ
H1908_CAG-269_undS.fa	HQ-291_1	1688591	82.08	3.34	473	Bacteria	Bacillota_A	Clostridia	TANB77	CAG-508	CAG-269	undefined	3958	1504	3570	14180	0	0	0	15	MQ
H1523_Blautia_A_sp900066505.fa	HQ-1050_1	2297533	82.09	2.5	153	Bacteria	Bacillota_A	Clostridia	Lachnospirales	Lachnospiraceae	Blautia_A	Blautia_A sp900066505	21624	1561	15016.6	83966	0	2	2	14	MQ
H1822_UBA10281_sp934271735.fa	HQ-1738_2	2100084	82.11	1.54	129	Bacteria	Bacillota_A	Clostridia	Christensenellales	Borkfalkiaceae	UBA10281	UBA10281 sp934271735	52971	531	16279.7	174877	2	1	1	19	MQ
H2234_Novisyntrophococcus_sp900539175.fa	HQ-940_1	3803713	82.14	9.81	505	Bacteria	Bacillota_A	Clostridia	Lachnospirales	Lachnospiraceae	Novisyntrophococcus	Novisyntrophococcus sp900539175	11477	1503	7532.1	67474	1	1	0	18	MQ
H1853_Borkfalkia_faecigallinarum.fa	HQ-1855_1	1313965	82.2	1.84	301	Bacteria	Bacillota_A	Clostridia	Christensenellales	Borkfalkiaceae	Borkfalkia	Borkfalkia faecigallinarum	5244	1517	4365.3	19534	0	1	0	14	MQ
H1521_Agathobacter_sp900548765.fa	HQ-1047_1	2355266	82.24	2.01	229	Bacteria	Bacillota_A	Clostridia	Lachnospirales	Lachnospiraceae	Agathobacter	Agathobacter sp900548765	15395	1525	10285	42861	0	0	3	18	MQ
H1605_Pelethousia_undS.fa	HQ-1245_1	2443419	82.25	9.23	950	Bacteria	Bacillota_A	Clostridia	Christensenellales	CAG-138	Pelethousia	undefined	6058	501	2572	39138	0	1	0	18	MQ
H1624_Dysosmobacter_sp900550685.fa	HQ-1302_1	1825855	82.38	1.66	74	Bacteria	Bacillota_A	Clostridia	Oscillospirales	Oscillospiraceae	Dysosmobacter	Dysosmobacter sp900550685	35838	1799	24673.7	121648	2	1	0	14	MQ
H1625_Dysosmobacter_sp934636905.fa	HQ-1303_1	1878282	82.4	1.13	140	Bacteria	Bacillota_A	Clostridia	Oscillospirales	Oscillospiraceae	Dysosmobacter	Dysosmobacter sp934636905	19402	1734	13416.3	60382	2	1	0	19	MQ
H2107_Avilachnospira_sp934402055.fa	HQ-69_1	1792057	82.42	9.23	934	Bacteria	Bacillota_A	Clostridia	Lachnospirales	Lachnospiraceae	Avilachnospira	Avilachnospira sp934402055	2806	502	1918.7	12724	0	1	4	18	MQ
H2209_Ventrimonas_sp900770535.fa	HQ-890_1	2550352	82.46	0.02	47	Bacteria	Bacillota_A	Clostridia	Lachnospirales	Lachnospiraceae	Ventrimonas	Ventrimonas sp900770535	64400	14656	54262.8	157694	0	1	4	19	MQ
H1592_HGM12789_sp900766585.fa	HQ-1211_1	2352644	82.47	2.78	254	Bacteria	Bacillota_A	Clostridia	Oscillospirales	Acutalibacteraceae	HGM12789	HGM12789 sp900766585	13582	1533	9262.4	47163	1	0	1	18	MQ
H1508_Fusicatenibacter_sp900543115.fa	HQ-1005_1	2626943	82.48	0.33	43	Bacteria	Bacillota_A	Clostridia	Lachnospirales	Lachnospiraceae	Fusicatenibacter	Fusicatenibacter sp900543115	75728	6457	61091.7	225860	0	0	1	16	MQ
H1858_Borkfalkia_sp944328845.fa	HQ-1871_1	1816040	82.51	7.81	382	Bacteria	Bacillota_A	Clostridia	Christensenellales	Borkfalkiaceae	Borkfalkia	Borkfalkia sp944328845	14886	500	4754	68464	3	1	1	14	MQ
H2204_Haemophilus_D_parainfluenzae_J.fa	HQ-89_24	1512327	82.56	1	223	Bacteria	Pseudomonadota	Gammaproteobacteria	Enterobacterales_A	Pasteurellaceae	Haemophilus_D	Haemophilus_D parainfluenzae_J	9331	375	6781.7	41564	2	0	0	16	MQ
H2160_Alloprevotella_sp900546605.fa	HQ-818_1	2253755	82.57	0.02	195	Bacteria	Bacteroidota	Bacteroidia	Bacteroidales	Bacteroidaceae	Alloprevotella	Alloprevotella sp900546605	17886	1561	11557.7	49251	1	0	0	19	MQ
H2125_Rikenellaceae_undG.fa	HQ-741_1	2660819	82.6	7.62	1083	Bacteria	Bacteroidota	Bacteroidia	Bacteroidales	Rikenellaceae	undefined	undefined	4738	501	2456.9	37135	1	2	1	20	MQ
H1582_Fournierella_massiliensis.fa	HQ-1189_1	2765561	82.72	1.69	190	Bacteria	Bacillota_A	Clostridia	Oscillospirales	Ruminococcaceae	Fournierella	Fournierella massiliensis	23091	1527	14555.6	63088	2	1	0	21	MQ
H1531_CALXSV01_sp944390945.fa	HQ-1068_1	1617388	82.75	2.69	342	Bacteria	Bacillota_B	Dehalobacteriia	UBA4068	UBA4068	CALXSV01	CALXSV01 sp944390945	5798	1523	4729.2	27117	0	0	0	15	MQ
H2027_Collinsella_undS.fa	HQ-569_23	1978245	82.79	9	402	Bacteria	Actinomycetota	Coriobacteriia	Coriobacteriales	Coriobacteriaceae	Collinsella	undefined	6109	1500	4921	40143	1	0	0	16	MQ
H1594_Scatomorpha_gallistercoris.fa	HQ-1221_1	2763125	82.87	9.52	368	Bacteria	Bacillota_A	Clostridia	Oscillospirales	Oscillospiraceae	Scatomorpha	Scatomorpha gallistercoris	10472	1555	7508.5	34647	1	0	0	18	MQ
H2138_UBA1794_undS.fa	HQ-772_1	1901771	82.87	1.66	280	Bacteria	Bacteroidota	Bacteroidia	Bacteroidales	Bacteroidaceae	UBA1794	undefined	9189	1532	6792	35489	4	0	0	19	MQ
H1664_Oxalobacter_undS.fa	HQ-1402_1	2939610	82.94	6.99	1308	Bacteria	Pseudomonadota	Gammaproteobacteria	Burkholderiales	Burkholderiaceae	Oxalobacter	undefined	3777	500	2247.4	27353	1	1	1	18	MQ
H1845_Gallimonas_faecium.fa	HQ-1822_1	1595826	82.94	3.75	302	Bacteria	Bacillota_A	Clostridia	Christensenellales	Borkfalkiaceae	Gallimonas	Gallimonas faecium	6604	1500	5284.2	27776	2	0	2	16	MQ
H2257_Ructibacterium_sp900550775.fa	HQ-999_1	2319691	83.08	7.75	745	Bacteria	Bacillota_A	Clostridia	Monoglobales	Monoglobaceae	Ructibacterium	Ructibacterium sp900550775	9202	500	3113.7	42990	2	0	0	18	MQ
H2033_Collinsella_sp900541745.fa	HQ-569_29	1900381	83.2	4.91	423	Bacteria	Actinomycetota	Coriobacteriia	Coriobacteriales	Coriobacteriaceae	Collinsella	Collinsella sp900541745	5419	1506	4492.6	46339	1	1	1	16	MQ
H1703_CAKRZE01_undS.fa	HQ-1484_1	2124986	83.26	1.6	479	Bacteria	Bacillota_A	Clostridia	Oscillospirales	CAG-272	CAKRZE01	undefined	5181	1515	4436.3	27396	0	1	0	12	MQ
H1768_Allisonella_pneumosinta.fa	HQ-1630_1	1124430	83.28	0.36	31	Bacteria	Bacillota_C	Negativicutes	Veillonellales	Dialisteraceae	Allisonella	Allisonella pneumosinta	50747	2269	36271.9	118999	3	0	1	20	MQ
H2115_Mediterranea_avicola.fa	HQ-719_1	2757243	83.48	0	58	Bacteria	Bacteroidota	Bacteroidia	Bacteroidales	Bacteroidaceae	Mediterranea	Mediterranea avicola	68548	1631	47538.7	251331	2	0	0	19	MQ
H2016_Paratractidigestivibacter_sp003150175.fa	HQ-565_1	1875819	83.49	1.51	202	Bacteria	Actinomycetota	Coriobacteriia	Coriobacteriales	Atopobiaceae	Paratractidigestivibacter	Paratractidigestivibacter sp003150175	13719	794	9286.2	83056	2	1	1	20	MQ
H1688_RGIG1995_undS.fa	HQ-1446_1	1567627	83.54	0.84	69	Bacteria	Bacillota_A	Clostridia	Oscillospirales	CAG-272	RGIG1995	undefined	30289	3452	22719.2	78647	1	1	1	21	MQ
H1742_UMGS1976_undS.fa	HQ-1579_1	1515878	83.61	0.06	66	Bacteria	Bacillota_A	Clostridia	Oscillospirales	Acutalibacteraceae	UMGS1976	undefined	46157	963	22967.8	91488	3	0	0	16	MQ
H2237_NC2004_sp934317845.fa	HQ-943_1	2089844	83.73	0.21	19	Bacteria	Bacillota_A	Clostridia	Lachnospirales	Lachnospiraceae	NC2004	NC2004 sp934317845	160271	24397	109992	281539	0	1	1	13	MQ
H1550_Bilophila_undS.fa	HQ-1103_1	1983437	83.93	0.13	148	Bacteria	Desulfobacterota	Desulfovibrionia	Desulfovibrionales	Desulfovibrionaceae	Bilophila	undefined	19185	1533	13401.6	83079	0	0	0	19	MQ
H2159_UBA4334_sp934293005.fa	HQ-812_1	2303880	84	0.04	142	Bacteria	Bacteroidota	Bacteroidia	Bacteroidales	Bacteroidaceae	UBA4334	UBA4334 sp934293005	21686	2177	16224.5	52148	2	0	0	17	MQ
H2109_Parabacteroides_sp934718155.fa	HQ-695_1	2342717	84.02	0.15	47	Bacteria	Bacteroidota	Bacteroidia	Bacteroidales	Tannerellaceae	Parabacteroides	Parabacteroides sp934718155	66452	3928	49845	151167	6	3	1	20	MQ
H1766_UBA1822_sp002314995.fa	HQ-1622_1	1699810	84.05	1.25	15	Bacteria	Bacillota_C	Negativicutes	Veillonellales	Dialisteraceae	UBA1822	UBA1822 sp002314995	205993	8823	113321	406436	4	1	0	21	MQ
H1854_Borkfalkia_sp904419945.fa	HQ-1856_1	1387706	84.23	0	69	Bacteria	Bacillota_A	Clostridia	Christensenellales	Borkfalkiaceae	Borkfalkia	Borkfalkia sp904419945	31863	2200	20111.7	131361	1	1	1	19	MQ
H2190_Neoanaerotignum_A_sp019422065.fa	HQ-873_2	2023932	84.25	3.73	420	Bacteria	Bacillota_A	Clostridia	Lachnospirales	Anaerotignaceae	Neoanaerotignum_A	Neoanaerotignum_A sp019422065	6025	1526	4818.9	25374	0	1	0	14	MQ
H2036_Collinsella_undS.fa	HQ-569_32	1867148	84.3	0.75	280	Bacteria	Actinomycetota	Coriobacteriia	Coriobacteriales	Coriobacteriaceae	Collinsella	undefined	8528	1543	6668.4	30808	0	1	0	18	MQ
H2112_Phocaeicola_sp900553185.fa	HQ-708_1	2988574	84.32	0.15	136	Bacteria	Bacteroidota	Bacteroidia	Bacteroidales	Bacteroidaceae	Phocaeicola	Phocaeicola sp900553185	35945	1516	21974.8	103212	5	1	0	21	MQ
H2029_Collinsella_undS.fa	HQ-569_25	1932733	84.53	1.24	269	Bacteria	Actinomycetota	Coriobacteriia	Coriobacteriales	Coriobacteriaceae	Collinsella	undefined	9719	1533	7184.9	45994	1	0	0	20	MQ
H2147_RGIG1693_sp016293975.fa	HQ-786_1	1816158	84.67	0.43	62	Bacteria	Bacillota_A	Clostridia	Christensenellales	CAG-138	RGIG1693	RGIG1693 sp016293975	182561	518	29292.9	299822	0	7	9	19	MQ
H2246_Hominisplanchenecus_sp905214675.fa	HQ-976_1	2818524	84.68	2.46	223	Bacteria	Bacillota_A	Clostridia	Lachnospirales	Lachnospiraceae	Hominisplanchenecus	Hominisplanchenecus sp905214675	37904	501	12639.1	134062	0	0	0	19	MQ
H1713_UMGS902_sp934474225.fa	HQ-1517_3	2019147	84.72	0.32	33	Bacteria	Bacillota_A	Clostridia	Oscillospirales	CAG-272	UMGS902	UMGS902 sp934474225	118204	8681	61186.3	377596	0	1	1	21	MQ
H1771_Phascolarctobacterium_A_sp004558595.fa	HQ-1636_1	2182678	84.73	3.06	557	Bacteria	Bacillota_C	Negativicutes	Acidaminococcales	Acidaminococcaceae	Phascolarctobacterium_A	Phascolarctobacterium_A sp004558595	8539	503	3918.6	32179	1	1	2	22	MQ
H1752_Helicobacter_C_cinaedi.fa	HQ-16_1	1817074	84.81	1.92	746	Bacteria	Campylobacterota	Campylobacteria	Campylobacterales	Helicobacteraceae	Helicobacter_C	Helicobacter_C cinaedi	3248	502	2435.8	21399	1	0	1	16	MQ
H1573_Egerieenecus_sp900553315.fa	HQ-1166_1	2551126	84.86	3.34	349	Bacteria	Bacillota_A	Clostridia	Christensenellales	CAG-74	Egerieenecus	Egerieenecus sp900553315	9679	1509	7309.8	51190	2	3	0	19	MQ
H2057_Butyricimonas_faecavium.fa	HQ-596_1	3386230	84.86	1	122	Bacteria	Bacteroidota	Bacteroidia	Bacteroidales	Marinifilaceae	Butyricimonas	Butyricimonas faecavium	38178	3861	27756	181944	3	4	1	20	MQ
H1925_RUG705_sp905188025.fa	HQ-325_1	1236475	84.87	1.85	17	Bacteria	Bacillota	Bacilli	RF39	UBA660	RUG705	RUG705 sp905188025	95064	6502	72733.8	195575	2	0	0	16	MQ
H1634_Dysosmobacter_sp019418625.fa	HQ-1312_1	2400754	84.88	5.13	125	Bacteria	Bacillota_A	Clostridia	Oscillospirales	Oscillospiraceae	Dysosmobacter	Dysosmobacter sp019418625	33758	1502	19206	112542	3	1	0	21	MQ
H2075_CAG-485_sp900554345.fa	HQ-633_2	2676556	84.89	1.05	336	Bacteria	Bacteroidota	Bacteroidia	Bacteroidales	Muribaculaceae	CAG-485	CAG-485 sp900554345	10648	1532	7965.9	39912	0	2	0	15	MQ
H1617_Lawsonibacter_sp900545895.fa	HQ-1288_1	2682481	84.93	2.6	326	Bacteria	Bacillota_A	Clostridia	Oscillospirales	Oscillospiraceae	Lawsonibacter	Lawsonibacter sp900545895	11693	1534	8228.5	45621	2	0	0	16	MQ
H1684_Ruminococcus_D_sp934476685.fa	HQ-1438_1	2250344	84.98	0.14	16	Bacteria	Bacillota_A	Clostridia	Oscillospirales	Ruminococcaceae	Ruminococcus_D	Ruminococcus_D sp934476685	302024	18583	140646	640219	1	1	1	20	MQ
H2048_Anaerotardibacter_undS.fa	HQ-574_1	1789130	85.06	0.2	124	Bacteria	Actinomycetota	Coriobacteriia	Coriobacteriales	Eggerthellaceae	Anaerotardibacter	undefined	22070	1051	14428.5	85127	2	1	1	21	MQ
H2175_Prevotella_sp002481295.fa	HQ-839_3	2927037	85.1	3.94	60	Bacteria	Bacteroidota	Bacteroidia	Bacteroidales	Bacteroidaceae	Prevotella	Prevotella sp002481295	70373	5052	48784	131027	2	1	0	17	MQ
H1589_Faecalibacterium_sp003449675.fa	HQ-1205_4	2143005	85.18	4.34	99	Bacteria	Bacillota_A	Clostridia	Oscillospirales	Ruminococcaceae	Faecalibacterium	Faecalibacterium sp003449675	34594	1662	21646.5	98291	4	3	2	20	MQ
H1587_SFJ001_sp934513685.fa	HQ-1200_1	2289520	85.21	8.88	166	Bacteria	Bacillota_A	Clostridia	Oscillospirales	Ruminococcaceae	SFJ001	SFJ001 sp934513685	25052	1548	13792.3	69050	2	1	0	21	MQ
H1574_Egerieenecus_merdigallinarum.fa	HQ-1167_1	2818607	85.24	2.92	444	Bacteria	Bacillota_A	Clostridia	Christensenellales	CAG-74	Egerieenecus	Egerieenecus merdigallinarum	8363	1530	6348.2	37816	3	0	1	19	MQ
H2032_Collinsella_undS.fa	HQ-569_28	1917612	85.26	2.45	298	Bacteria	Actinomycetota	Coriobacteriia	Coriobacteriales	Coriobacteriaceae	Collinsella	undefined	8564	1504	6434.9	45586	0	0	0	19	MQ
H1810_HGM11416_undS.fa	HQ-1716_1	1594824	85.33	0.35	29	Bacteria	Bacillota_A	Clostridia	Christensenellales	Borkfalkiaceae	HGM11416	undefined	95935	2043	54993.9	199405	1	0	1	17	MQ
H1710_Bianqueaceae_undG.fa	HQ-1510_1	2008581	85.39	0.75	201	Bacteria	Bacillota_A	Clostridia	Lachnospirales	Bianqueaceae	undefined	undefined	14917	1501	9992.9	63850	0	0	0	20	MQ
H2235_CAG-317_sp000433535.fa	HQ-941_1	1972593	85.39	4.43	234	Bacteria	Bacillota_A	Clostridia	Lachnospirales	Lachnospiraceae	CAG-317	CAG-317 sp000433535	13542	1539	8429.9	39041	0	0	1	18	MQ
H1985_Limosilactobacillus_oris.fa	HQ-477_1	1647262	85.44	0.43	60	Bacteria	Bacillota	Bacilli	Lactobacillales	Lactobacillaceae	Limosilactobacillus	Limosilactobacillus oris	34869	4126	27454.4	108091	3	1	2	22	MQ
H1646_SIG588_undS.fa	HQ-1343_1	2048405	85.49	0.39	32	Bacteria	Bacillota_A	Clostridia	Oscillospirales	Acutalibacteraceae	SIG588	undefined	94556	6942	64012.7	240031	0	0	0	21	MQ
H1830_Coproplasma_stercorigallinarum.fa	HQ-1764_1	1625667	85.64	2.67	720	Bacteria	Bacillota_A	Clostridia	Christensenellales	Borkfalkiaceae	Coproplasma	Coproplasma stercorigallinarum	3318	500	2257.9	15048	0	0	0	11	MQ
H1620_Pelethomonas_undS.fa	HQ-1295_1	1884782	85.67	5.24	339	Bacteria	Bacillota_A	Clostridia	Oscillospirales	Oscillospiraceae	Pelethomonas	undefined	8132	453	5559.8	64438	0	1	0	16	MQ
H1821_UBA10281_sp934247225.fa	HQ-1738_1	2455220	85.73	8.12	610	Bacteria	Bacillota_A	Clostridia	Christensenellales	Borkfalkiaceae	UBA10281	UBA10281 sp934247225	8366	500	4025	36859	0	0	0	20	MQ
H1719_Ructibacterium_undS.fa	HQ-1533_1	1643960	85.76	0	31	Bacteria	Bacillota_A	Clostridia	Monoglobales	Monoglobaceae	Ructibacterium	undefined	72651	10135	53031	157773	1	0	0	19	MQ
H1829_Coproplasma_avistercoris.fa	HQ-1763_1	1392901	85.78	0.03	67	Bacteria	Bacillota_A	Clostridia	Christensenellales	Borkfalkiaceae	Coproplasma	Coproplasma avistercoris	31210	803	20789.6	165150	0	0	0	19	MQ
H2157_Prevotella_sp022775985.fa	HQ-802_1	2639367	85.83	0	47	Bacteria	Bacteroidota	Bacteroidia	Bacteroidales	Bacteroidaceae	Prevotella	Prevotella sp022775985	117072	3877	56156.7	370471	4	0	1	20	MQ
H2030_Collinsella_undS.fa	HQ-569_26	1927366	85.91	3.14	346	Bacteria	Actinomycetota	Coriobacteriia	Coriobacteriales	Coriobacteriaceae	Collinsella	undefined	7396	1512	5570.4	32740	1	1	1	24	MQ
H2095_CAG-873_undS.fa	HQ-667_1	2451421	85.95	7.14	613	Bacteria	Bacteroidota	Bacteroidia	Bacteroidales	Muribaculaceae	CAG-873	undefined	7662	501	3999.1	31967	2	0	0	19	MQ
H1612_Intestinimonas_pullistercoris.fa	HQ-1278_1	2710769	86	1.96	211	Bacteria	Bacillota_A	Clostridia	Oscillospirales	Oscillospiraceae	Intestinimonas	Intestinimonas pullistercoris	18292	1686	12847.2	154280	1	0	0	15	MQ
H1618_Oscillospiraceae_undG.fa	HQ-1292_1	2069884	86.1	0.2	59	Bacteria	Bacillota_A	Clostridia	Oscillospirales	Oscillospiraceae	undefined	undefined	48124	3917	35082.8	189649	2	0	0	16	MQ
H2226_RUG11200_undS.fa	HQ-920_1	2191828	86.13	1.06	12	Bacteria	Bacillota_A	Clostridia	Lachnospirales	Lachnospiraceae	RUG11200	undefined	355325	32883	182652	460579	0	0	1	15	MQ
H2074_CAG-485_sp905214735.fa	HQ-625_1	2143538	86.15	0.24	38	Bacteria	Bacteroidota	Bacteroidia	Bacteroidales	Muribaculaceae	CAG-485	CAG-485 sp905214735	81997	3455	56408.9	167049	2	1	0	21	MQ
H2150_Coprenecus_avistercoris.fa	HQ-794_5	2341099	86.15	0.3	28	Bacteria	Bacteroidota	Bacteroidia	Bacteroidales	UBA932	Coprenecus	Coprenecus avistercoris	133910	879	83610.7	372489	1	3	2	21	MQ
H2134_Alistipes_undS.fa	HQ-761_2	2304639	86.21	2.08	72	Bacteria	Bacteroidota	Bacteroidia	Bacteroidales	Rikenellaceae	Alistipes	undefined	51643	2180	32008.9	135143	0	2	0	21	MQ
H2025_Collinsella_sp900759435.fa	HQ-569_21	1992094	86.3	1.9	286	Bacteria	Actinomycetota	Coriobacteriia	Coriobacteriales	Coriobacteriaceae	Collinsella	Collinsella sp900759435	9828	1525	6965.4	46387	4	0	0	22	MQ
H1633_Dysosmobacter_sp934590165.fa	HQ-1311_1	1854097	86.33	2.35	28	Bacteria	Bacillota_A	Clostridia	Oscillospirales	Oscillospiraceae	Dysosmobacter	Dysosmobacter sp934590165	99737	13249	66217.8	230913	1	0	0	15	MQ
H1678_CAG-115_sp900768125.fa	HQ-1426_1	2611264	86.34	0.19	60	Bacteria	Bacillota_A	Clostridia	Oscillospirales	Ruminococcaceae	CAG-115	CAG-115 sp900768125	69955	4489	43521.1	227397	1	0	1	19	MQ
H2230_Lachnospira_sp900545725.fa	HQ-930_1	2691236	86.4	0.8	76	Bacteria	Bacillota_A	Clostridia	Lachnospirales	Lachnospiraceae	Lachnospira	Lachnospira sp900545725	60075	1625	35411	133538	0	1	2	18	MQ
H2035_Collinsella_undS.fa	HQ-569_31	1888348	86.48	8.16	758	Bacteria	Actinomycetota	Coriobacteriia	Coriobacteriales	Coriobacteriaceae	Collinsella	undefined	3869	501	2491.2	33920	1	0	0	21	MQ
H1707_Campylobacter_D_sp900772495.fa	HQ-15_1	1456446	86.57	0	235	Bacteria	Campylobacterota	Campylobacteria	Campylobacterales	Campylobacteraceae	Campylobacter_D	Campylobacter_D sp900772495	8448	1540	6197.6	32370	0	0	0	22	MQ
H2214_Enterocloster_undS.fa	HQ-898_1	3152782	86.63	1.87	51	Bacteria	Bacillota_A	Clostridia	Lachnospirales	Lachnospiraceae	Enterocloster	undefined	80783	2188	61819.3	234101	0	0	2	20	MQ
H2171_Prevotella_undS.fa	HQ-838_1	3052003	86.65	0.1	31	Bacteria	Bacteroidota	Bacteroidia	Bacteroidales	Bacteroidaceae	Prevotella	undefined	119868	33764	98451.7	301341	5	2	0	18	MQ
H2120_Bacteroides_sp902362375.fa	HQ-726_4	6016019	86.7	7.22	771	Bacteria	Bacteroidota	Bacteroidia	Bacteroidales	Bacteroidaceae	Bacteroides	Bacteroides sp902362375	11473	1509	7802.9	51764	4	2	0	22	MQ
H2111_Sodaliphilus_pleomorphus.fa	HQ-699_1	2627609	86.97	0.88	91	Bacteria	Bacteroidota	Bacteroidia	Bacteroidales	Muribaculaceae	Sodaliphilus	Sodaliphilus pleomorphus	62339	506	28874.8	192616	2	0	1	20	MQ
H2213_Bulleidia_massiliensis.fa	HQ-894_1	2235416	86.98	7.64	768	Bacteria	Bacillota	Bacilli	Erysipelotrichales	Erysipelotrichaceae	Bulleidia	Bulleidia massiliensis	7775	500	2910.7	37481	0	1	0	21	MQ
H2089_CAG-873_undS.fa	HQ-660_1	2796033	87.12	3.85	738	Bacteria	Bacteroidota	Bacteroidia	Bacteroidales	Muribaculaceae	CAG-873	undefined	6851	504	3788.7	22835	1	2	0	19	MQ
H1984_SIG438_undS.fa	HQ-475_1	2323648	87.19	0.28	47	Bacteria	Bacillota_A	Clostridia	HGM11514	HGM11514	SIG438	undefined	70523	8587	49439.3	168037	0	2	0	20	MQ
H1832_UBA11452_sp019408975.fa	HQ-1767_2	4742584	87.27	2.89	505	Bacteria	Verrucomicrobiota	Lentisphaeria	Victivallales	UBA1829	UBA11452	UBA11452 sp019408975	15328	1537	9391.3	83215	1	0	1	21	MQ
H2026_Collinsella_undS.fa	HQ-569_22	1990230	87.28	5.78	307	Bacteria	Actinomycetota	Coriobacteriia	Coriobacteriales	Coriobacteriaceae	Collinsella	undefined	8457	1525	6482.8	46300	2	0	0	18	MQ
H1879_Faecalitalea_cylindroides.fa	HQ-224_1	1669055	87.29	0.9	36	Bacteria	Bacillota	Bacilli	Erysipelotrichales	Erysipelotrichaceae	Faecalitalea	Faecalitalea cylindroides	64431	2141	46362.6	183700	3	1	0	23	MQ
H2108_Parabacteroides_sp934725305.fa	HQ-694_1	2796728	87.43	3.01	87	Bacteria	Bacteroidota	Bacteroidia	Bacteroidales	Tannerellaceae	Parabacteroides	Parabacteroides sp934725305	58246	1901	32146.3	184080	3	1	0	21	MQ
H2014_Sutterella_sp905202595.fa	HQ-547_1	2417161	87.46	0.18	54	Bacteria	Pseudomonadota	Gammaproteobacteria	Burkholderiales	Burkholderiaceae_A	Sutterella	Sutterella sp905202595	78940	679	44762.2	188992	4	2	2	21	MQ
H2028_Collinsella_sp019041915.fa	HQ-569_24	1942639	87.51	0.6	154	Bacteria	Actinomycetota	Coriobacteriia	Coriobacteriales	Coriobacteriaceae	Collinsella	Collinsella sp019041915	17624	1172	12614.5	59091	1	0	0	20	MQ
H1575_CAG-74_undG.fa	HQ-1171_2	2363094	87.53	0.92	126	Bacteria	Bacillota_A	Clostridia	Christensenellales	CAG-74	Ventricola	undefined	26505	2756	18754.7	99739	0	4	0	18	MQ
H2090_CAG-873_sp900554265.fa	HQ-661_1	2055636	87.56	0.04	64	Bacteria	Bacteroidota	Bacteroidia	Bacteroidales	Muribaculaceae	CAG-873	CAG-873 sp900554265	55899	1827	32119.3	123666	4	1	1	17	MQ
H1735_UMGS1312_undS.fa	HQ-1565_1	1906973	87.68	2.97	278	Bacteria	Bacillota_A	Clostridia	Oscillospirales	CAG-272	UMGS1312	undefined	8508	1503	6859.6	27812	0	0	0	17	MQ
H1977_UBA1765_sp017631885.fa	HQ-466_1	2342900	87.72	0.96	37	Bacteria	Fibrobacterota	Fibrobacteria	Fibrobacterales	Fibrobacteraceae	UBA1765	UBA1765 sp017631885	96055	1763	63321.6	195238	0	0	0	20	MQ
H2212_Coprococcus_A_catus.fa	HQ-893_2	2535296	87.79	4.08	252	Bacteria	Bacillota_A	Clostridia	Lachnospirales	Lachnospiraceae	Coprococcus_A	Coprococcus_A catus	13718	1527	10060.7	69391	0	1	2	18	MQ
H1973_UMGS1491_undS.fa	HQ-459_1	1149415	87.91	2.21	223	Bacteria	Bacillota_A	Clostridia	Oscillospirales	Acutalibacteraceae	UMGS1491	undefined	7074	1512	5154.3	22954	1	1	0	13	MQ
H1570_CAJOIG01_sp934597255.fa	HQ-1155_1	1902460	87.96	1.56	140	Bacteria	Bacillota_A	Clostridia	Oscillospirales	Oscillospiraceae	CAJOIG01	CAJOIG01 sp934597255	20001	1597	13589	68782	0	0	0	18	MQ
H1836_SIG578_sp017440545.fa	HQ-1776_1	1389817	87.96	0.55	59	Bacteria	Bacillota_A	Clostridia	Oscillospirales	Ruminococcaceae	SIG578	SIG578 sp017440545	33499	2743	23556.2	127404	1	1	0	19	MQ
H1736_HGM13006_sp905201305.fa	HQ-1567_1	2811008	88.05	1.75	113	Bacteria	Bacillota_A	Clostridia	Oscillospirales	Oscillospiraceae	HGM13006	HGM13006 sp905201305	51873	1642	24876.2	152172	3	0	1	19	MQ
H1673_Stercorousia_undS.fa	HQ-1416_1	1781853	88.12	6.17	338	Bacteria	Cyanobacteriota	Vampirovibrionia	Gastranaerophilales	Gastranaerophilaceae	Stercorousia	undefined	14297	504	5271.8	47468	2	2	1	20	MQ
H2068_CAG-485_sp900759795.fa	HQ-618_1	2923088	88.13	0.48	47	Bacteria	Bacteroidota	Bacteroidia	Bacteroidales	Muribaculaceae	CAG-485	CAG-485 sp900759795	85014	6620	62193.4	204336	2	2	0	18	MQ
H2058_Odoribacter_sp900548135.fa	HQ-597_2	3165040	88.2	0.1	45	Bacteria	Bacteroidota	Bacteroidia	Bacteroidales	Marinifilaceae	Odoribacter	Odoribacter sp900548135	118318	6539	70334.2	287701	0	1	0	20	MQ
H2022_Collinsella_undS.fa	HQ-569_17	2095171	88.23	3.28	305	Bacteria	Actinomycetota	Coriobacteriia	Coriobacteriales	Coriobacteriaceae	Collinsella	undefined	10534	1510	6869.4	43145	1	2	0	22	MQ
H1747_UMGS1279_undS.fa	HQ-1591_1	1575843	88.37	2.31	242	Bacteria	Bacillota_A	Clostridia	Oscillospirales	Acutalibacteraceae	UMGS1279	undefined	19795	504	6511.7	52764	6	2	6	21	MQ
H2161_Pluralibacter_gergoviae.fa	HQ-82_1	4397290	88.39	0.58	690	Bacteria	Pseudomonadota	Gammaproteobacteria	Enterobacterales	Enterobacteriaceae	Pluralibacter	Pluralibacter gergoviae	8705	1502	6372.9	53306	7	2	1	19	MQ
H2024_Collinsella_undS.fa	HQ-569_19	2042056	88.4	1.23	94	Bacteria	Actinomycetota	Coriobacteriia	Coriobacteriales	Coriobacteriaceae	Collinsella	undefined	42865	446	21724	116218	1	2	0	21	MQ
H1959_CAG-449_undS.fa	HQ-436_1	1721811	88.41	0.21	39	Bacteria	Bacillota	Bacilli	RFN20	CAG-449	CAG-449	undefined	58418	7184	44149	156111	2	1	0	22	MQ
H1515_Ruminococcus_D_undS.fa	HQ-102_1	1998830	88.55	4.73	171	Bacteria	Bacillota_A	Clostridia	Oscillospirales	Ruminococcaceae	Ruminococcus_D	undefined	18148	1504	11689.1	56888	0	0	0	19	MQ
H2065_Paraprevotella_sp944320775.fa	HQ-615_1	3235386	88.61	6.93	90	Bacteria	Bacteroidota	Bacteroidia	Bacteroidales	Bacteroidaceae	Paraprevotella	Paraprevotella sp944320775	68068	1543	35948.7	272662	3	2	0	21	MQ
H2243_Blautia_A_schinkii.fa	HQ-971_4	2848418	88.63	6.36	270	Bacteria	Bacillota_A	Clostridia	Lachnospirales	Lachnospiraceae	Blautia_A	Blautia_A schinkii	17005	1588	10549.7	100314	0	1	6	20	MQ
H1807_UBA1259_undS.fa	HQ-1706_1	1971808	88.65	0.36	44	Bacteria	Bacillota_A	Clostridia	Christensenellales	Borkfalkiaceae	UBA1259	undefined	75975	6366	44813.8	239029	2	1	0	19	MQ
H1522_SIG427_undS.fa	HQ-1049_1	1967528	88.67	3.17	184	Bacteria	Bacillota_A	Clostridia	UBA1212	SIG427	SIG427	undefined	15692	1510	10693.1	44390	1	0	0	19	MQ
H1843_Gallimonas_undS.fa	HQ-1819_1	1633696	88.83	0.2	31	Bacteria	Bacillota_A	Clostridia	Christensenellales	Borkfalkiaceae	Gallimonas	undefined	80426	9792	52699.9	147065	0	0	0	18	MQ
H2004_Avelusimicrobium_undS.fa	HQ-510_1	1521777	88.87	0.5	200	Bacteria	Elusimicrobiota	Elusimicrobia	Elusimicrobiales	Elusimicrobiaceae	Avelusimicrobium	undefined	9877	1560	7608.9	37957	0	1	0	20	MQ
H1846_UMGS775_undS.fa	HQ-1825_1	1652950	88.9	0.09	102	Bacteria	Bacillota_A	Clostridia	Christensenellales	Borkfalkiaceae	UMGS775	undefined	24869	1586	16205.4	69645	1	1	1	16	MQ
H2217_Haemophilus_D_pittmaniae.fa	HQ-90_1	2259979	88.91	9.78	480	Bacteria	Pseudomonadota	Gammaproteobacteria	Enterobacterales_A	Pasteurellaceae	Haemophilus_D	Haemophilus_D pittmaniae	16047	500	4708.3	76083	6	1	0	24	MQ
H2002_Enterosoma_undS.fa	HQ-508_1	1528919	88.92	2.93	94	Bacteria	Bacillota	Bacilli	RFN20	CAG-288	Enterosoma	undefined	35795	505	16265.1	99336	1	2	0	20	MQ
H2149_Coprenecus_sp902388455.fa	HQ-794_2	2464624	88.93	0.31	19	Bacteria	Bacteroidota	Bacteroidia	Bacteroidales	UBA932	Coprenecus	Coprenecus sp902388455	193658	12641	129717	293140	2	3	0	23	MQ
H1982_RGIG6154_sp934457515.fa	HQ-473_1	1960910	88.95	0.01	100	Bacteria	Bacillota_A	Clostridia	RGIG6154	RGIG6154	RGIG6154	RGIG6154 sp934457515	28161	1722	19609.1	89953	2	0	0	19	MQ
H1926_UMGS1449_sp900551925.fa	HQ-329_1	983259	88.96	0.13	82	Bacteria	Bacillota	Bacilli	RF39	UBA660	UMGS1449	UMGS1449 sp900551925	16369	2709	11991	39665	0	0	0	21	MQ
H2242_Blautia_A_sp900120195.fa	HQ-970_1	2554641	88.98	2.12	37	Bacteria	Bacillota_A	Clostridia	Lachnospirales	Lachnospiraceae	Blautia_A	Blautia_A sp900120195	79338	14097	69044.4	165757	0	4	2	21	MQ
H1940_HGM10857_sp900557305.fa	HQ-370_1	1074538	89.09	1.49	55	Bacteria	Bacillota	Bacilli	RF39	UBA660	HGM10857	HGM10857 sp900557305	33899	1592	19537.1	115270	1	1	1	20	MQ
H1636_Oscillibacter_sp934574045.fa	HQ-1314_1	2071522	89.14	1.65	112	Bacteria	Bacillota_A	Clostridia	Oscillospirales	Oscillospiraceae	Oscillibacter	Oscillibacter sp934574045	28217	1630	18495.7	98134	0	0	0	19	MQ
H1671_Borkfalkia_undS.fa	HQ-1413_1	1858435	89.18	2.51	701	Bacteria	Bacillota_A	Clostridia	Christensenellales	Borkfalkiaceae	Borkfalkia	undefined	3791	501	2651.1	16987	0	0	0	16	MQ
H1941_OMSK01_sp017936845.fa	HQ-371_1	1448280	89.29	6.12	171	Bacteria	Bacillota	Bacilli	RF39	UBA660	OMSK01	OMSK01 sp017936845	13095	1504	8469.5	73213	1	0	1	22	MQ
H1539_UMGS973_sp900547295.fa	HQ-1087_1	2358976	89.35	1.55	261	Bacteria	Bacillota_A	Clostridia	Peptostreptococcales	Anaerovoracaceae	UMGS973	UMGS973 sp900547295	12324	1526	9038.2	60896	1	0	1	11	MQ
H1572_SFMI01_sp934647235.fa	HQ-1160_2	2718256	89.38	3.96	301	Bacteria	Bacillota_A	Clostridia	Christensenellales	CAG-74	SFMI01	SFMI01 sp934647235	13152	1506	9030.8	44438	0	2	0	22	MQ
H1555_Mailhella_undS.fa	HQ-1109_1	2479398	89.39	2.02	382	Bacteria	Desulfobacterota	Desulfovibrionia	Desulfovibrionales	Desulfovibrionaceae	Mailhella	undefined	9175	1501	6490.6	57485	0	0	0	21	MQ
H2241_Anaerostipes_sp018918155.fa	HQ-964_1	2250626	89.42	3.62	257	Bacteria	Bacillota_A	Clostridia	Lachnospirales	Lachnospiraceae	Anaerostipes	Anaerostipes sp018918155	14880	1503	8757.3	68376	0	2	1	18	MQ
H1686_Akkermansia_sp900545155.fa	HQ-1443_1	2785810	89.43	2.14	347	Bacteria	Verrucomicrobiota	Verrucomicrobiae	Verrucomicrobiales	Akkermansiaceae	Akkermansia	Akkermansia sp900545155	11070	1521	8028.3	45581	0	0	0	21	MQ
H1835_UMGS263_sp900540535.fa	HQ-1775_1	2346584	89.44	0.65	16	Bacteria	Bacillota_A	Clostridia	Oscillospirales	Acutalibacteraceae	UMGS263	UMGS263 sp900540535	257222	32316	146662	400726	3	1	1	21	MQ
H2066_Gallibacteroides_undS.fa	HQ-616_1	2447702	89.44	0.01	105	Bacteria	Bacteroidota	Bacteroidia	Bacteroidales	CHK158-818	Gallibacteroides	undefined	33504	1909	23311.4	111123	1	1	1	21	MQ
H2143_Cryptobacteroides_sp944322585.fa	HQ-779_1	2769800	89.5	0.28	59	Bacteria	Bacteroidota	Bacteroidia	Bacteroidales	UBA932	Cryptobacteroides	Cryptobacteroides sp944322585	74929	1503	46945.8	296397	3	2	2	22	MQ
H1733_JADFUS01_undS.fa	HQ-1560_1	2579772	89.62	9.51	908	Bacteria	Bacteroidota	Bacteroidia	Bacteroidales	Rikenellaceae	JADFUS01	undefined	7716	500	2841.2	42278	2	2	0	19	MQ
H1945_UBA6448_undS.fa	HQ-390_1	1212140	89.75	0.29	25	Bacteria	Bacillota	Bacilli	RF39	UBA660	UBA6448	undefined	60649	6822	48485.6	140155	1	1	1	21	MQ
H2215_Ventrimonas_sp900540335.fa	HQ-899_2	2988590	89.75	0.38	160	Bacteria	Bacillota_A	Clostridia	Lachnospirales	Lachnospiraceae	Ventrimonas	Ventrimonas sp900540335	42637	507	18678.7	202803	0	1	1	21	MQ
H1873_Clostridium_sp900759995.fa	HQ-213_1	3151320	89.78	1.75	179	Bacteria	Bacillota_A	Clostridia	Clostridiales	Clostridiaceae	Clostridium	Clostridium sp900759995	34901	533	17605.1	124818	4	4	2	22	MQ
H1932_CAG-1000_sp900556025.fa	HQ-349_1	1281543	89.8	1.93	16	Bacteria	Bacillota	Bacilli	RF39	UBA660	CAG-1000	CAG-1000 sp900556025	156525	2521	80096.4	338600	1	1	1	22	MQ
H1596_Limivicinus_sp900549645.fa	HQ-1226_2	1928567	89.88	0.36	60	Bacteria	Bacillota_A	Clostridia	Oscillospirales	Oscillospiraceae	Limivicinus	Limivicinus sp900549645	39548	1623	32142.8	152010	1	2	1	16	MQ
H2091_CAG-873_undS.fa	HQ-662_1	2183906	89.94	0.09	55	Bacteria	Bacteroidota	Bacteroidia	Bacteroidales	Muribaculaceae	CAG-873	undefined	64671	4534	39707.4	148870	2	0	1	21	MQ
H1797_UBA7488_undS.fa	HQ-1685_1	2537665	90.21	8.72	1139	Bacteria	Pseudomonadota	Alphaproteobacteria	RF32	UBA3637	UBA7488	undefined	5868	500	2228	38937	3	4	0	22	MQ
H2051_Eggerthellaceae_undG.fa	HQ-579_1	2395356	90.3	6.9	350	Bacteria	Actinomycetota	Coriobacteriia	Coriobacteriales	Eggerthellaceae	undefined	undefined	9518	1525	6843.9	41953	1	1	1	20	MQ
H1593_Scatomorpha_sp900759385.fa	HQ-1220_1	2688960	90.38	7.32	672	Bacteria	Bacillota_A	Clostridia	Oscillospirales	Oscillospiraceae	Scatomorpha	Scatomorpha sp900759385	10504	500	4001.4	34416	0	1	0	20	MQ
H1914_UMGS1663_sp934133165.fa	HQ-306_1	1243637	90.48	5.36	43	Bacteria	Bacillota_A	Clostridia	TANB77	CAG-508	UMGS1663	UMGS1663 sp934133165	52016	1882	28921.8	123304	2	0	0	16	MQ
H2118_Bacteroides_undS.fa	HQ-722_3	5503901	90.97	6.47	205	Bacteria	Bacteroidota	Bacteroidia	Bacteroidales	Bacteroidaceae	Bacteroides	undefined	85439	503	26848.3	284818	5	3	2	22	MQ
H1622_Dysosmobacter_undS.fa	HQ-1297_1	2749510	91.43	5.13	45	Bacteria	Bacillota_A	Clostridia	Oscillospirales	Oscillospiraceae	Dysosmobacter	undefined	111238	1944	61100.2	306498	2	0	0	18	MQ
H1544_Campylobacter_A_concisus_T.fa	HQ-11_2	1965855	91.47	7.58	829	Bacteria	Campylobacterota	Campylobacteria	Campylobacterales	Campylobacteraceae	Campylobacter_A	Campylobacter_A concisus_T	3522	500	2371.4	12811	1	0	1	20	MQ
H2019_Collinsella_stercoris.fa	HQ-567_1	1896794	91.62	5.31	313	Bacteria	Actinomycetota	Coriobacteriia	Coriobacteriales	Coriobacteriaceae	Collinsella	Collinsella stercoris	8153	1513	6060	43909	0	0	0	17	MQ
H2193_Merdiplasma_excrementigallinarum.fa	HQ-881_1	2584538	91.63	6.33	418	Bacteria	Bacillota_A	Clostridia	Lachnospirales	Lachnospiraceae	Merdiplasma	Merdiplasma excrementigallinarum	8816	1523	6183.1	45634	0	0	1	19	MQ
H1924_CAG-710_sp934141245.fa	HQ-324_1	1181311	92.18	6.73	31	Bacteria	Bacillota	Bacilli	RF39	UBA660	CAG-710	CAG-710 sp934141245	101466	1554	38106.8	191468	1	1	1	22	MQ
H1933_CAG-1000_sp934090685.fa	HQ-351_2	1221414	92.37	9	13	Bacteria	Bacillota	Bacilli	RF39	UBA660	CAG-1000	CAG-1000 sp934090685	167867	4019	93954.9	243402	1	1	1	22	MQ
H1918_JAEDES01_undS.fa	HQ-311_1	1223596	92.6	5.19	26	Bacteria	Bacillota	Bacilli	RF39	UBA660	JAEDES01	undefined	83712	2051	47061.4	273325	1	1	1	21	MQ
H1930_CAG-1000_sp900772435.fa	HQ-348_1	1417376	92.79	8.9	28	Bacteria	Bacillota	Bacilli	RF39	UBA660	CAG-1000	CAG-1000 sp900772435	77914	1812	50620.6	193208	1	0	0	22	MQ
H2133_Alistipes_sp944322005.fa	HQ-760_1	1911736	92.8	6.85	9	Bacteria	Bacteroidota	Bacteroidia	Bacteroidales	Rikenellaceae	Alistipes	Alistipes sp944322005	317339	30797	212415	429139	2	2	0	20	MQ
H1934_CAKOQQ01_sp934101425.fa	HQ-354_1	1291488	92.99	7.22	22	Bacteria	Bacillota	Bacilli	RF39	UBA660	CAKOQQ01	CAKOQQ01 sp934101425	193940	683	58704	254073	2	1	2	22	MQ
H1650_CAKTXU01_undS.fa	HQ-1355_2	3470240	93.49	5.45	87	Bacteria	Bacillota_A	Clostridia	Oscillospirales	Acutalibacteraceae	CAKTXU01	undefined	73033	1940	39887.8	174931	4	1	0	20	MQ
H2254_Frisingicoccus_undS.fa	HQ-994_1	2877146	93.55	5.24	277	Bacteria	Bacillota_A	Clostridia	Lachnospirales	Lachnospiraceae	Frisingicoccus	undefined	18562	1510	10386.8	86897	0	2	1	20	MQ
H1900_CAG-269_sp934167685.fa	HQ-279_1	1440141	93.85	5.12	34	Bacteria	Bacillota_A	Clostridia	TANB77	CAG-508	CAG-269	CAG-269 sp934167685	61470	1937	42357.1	125004	2	0	0	17	MQ
H1910_CAG-492_sp905215935.fa	HQ-298_2	1688583	94	7.03	9	Bacteria	Bacillota_A	Clostridia	TANB77	CAG-508	CAG-492	CAG-492 sp905215935	419459	45123	187620	425224	2	2	0	16	MQ
H1591_UBA5905_undS.fa	HQ-1210_1	2042010	94.06	5.89	596	Bacteria	Bacillota_A	Clostridia	Oscillospirales	Acutalibacteraceae	UBA5905	undefined	12913	500	3426.2	56030	0	0	0	15	MQ
H2044_Collinsella_sp900541745.fa	HQ-569_6	2274714	94.12	8.96	1084	Bacteria	Actinomycetota	Coriobacteriia	Coriobacteriales	Coriobacteriaceae	Collinsella	Collinsella sp900541745	3752	500	2098.4	22400	2	1	1	18	MQ
H1674_UBA7867_sp944383315.fa	HQ-1418_1	1437224	94.35	6.69	234	Bacteria	Bacillota_A	Clostridia	Christensenellales	UBA1242	UBA7867	UBA7867 sp944383315	103995	501	6142	183597	2	2	1	22	MQ
H1915_UMGS1933_sp900772235.fa	HQ-308_1	1486864	94.43	7.41	88	Bacteria	Bacillota_A	Clostridia	TANB77	CAG-508	UMGS1933	UMGS1933 sp900772235	26856	1555	16896.2	122745	4	0	0	18	MQ
H1629_Dysosmobacter_avistercoris.fa	HQ-1308_1	2697841	94.47	6.64	241	Bacteria	Bacillota_A	Clostridia	Oscillospirales	Oscillospiraceae	Dysosmobacter	Dysosmobacter avistercoris	25708	501	11194.4	70618	2	1	0	22	MQ
H1538_HGM11616_sp934373295.fa	HQ-1086_1	2230994	94.5	9.21	408	Bacteria	Bacillota_A	Clostridia	Christensenellales	Christensenellaceae	HGM11616	HGM11616 sp934373295	13979	502	5468.1	49710	2	1	0	23	MQ
H2233_V9D3004_sp002349525.fa	HQ-938_1	2221929	94.64	6.23	177	Bacteria	Bacillota_A	Clostridia	Lachnospirales	Lachnospiraceae	V9D3004	V9D3004 sp002349525	20086	1566	12553.3	93651	0	0	1	19	MQ
H1896_CAG-269_sp934133175.fa	HQ-273_1	1418711	94.74	5.13	20	Bacteria	Bacillota_A	Clostridia	TANB77	CAG-508	CAG-269	CAG-269 sp934133175	117870	1844	70935.6	370114	1	2	1	20	MQ
H2009_Mesosutterella_sp902797695.fa	HQ-524_1	2639110	94.76	8.87	368	Bacteria	Pseudomonadota	Gammaproteobacteria	Burkholderiales	Burkholderiaceae_A	Mesosutterella	Mesosutterella sp902797695	25132	501	7171.5	124829	5	4	2	21	MQ
H1936_CAG-877_sp000433455.fa	HQ-356_1	1620422	95.8	7.76	35	Bacteria	Bacillota	Bacilli	RF39	UBA660	CAG-877	CAG-877 sp000433455	228226	504	46297.8	415152	3	0	1	22	MQ
H1793_Veillonella_atypica.fa	HQ-1679_1	2256632	95.94	8.46	381	Bacteria	Bacillota_C	Negativicutes	Veillonellales	Veillonellaceae	Veillonella	Veillonella atypica	13972	506	5922.9	90502	4	2	2	21	MQ
H1907_CAJLXD01_sp905210515.fa	HQ-29_2	1765057	96.44	7.59	22	Bacteria	Pseudomonadota	Alphaproteobacteria	RF32	CAG-239	CAJLXD01	CAJLXD01 sp905210515	172521	1601	80229.9	354604	0	0	0	20	MQ
H1756_SIG565_sp934464615.fa	HQ-1607_1	2210418	96.62	9.3	732	Bacteria	Bacillota_A	Clostridia	Oscillospirales	Acutalibacteraceae	SIG565	SIG565 sp934464615	22031	500	3019.7	114813	1	0	0	21	MQ
H1903_CAG-269_sp900552555.fa	HQ-283_2	1564530	96.98	6.38	105	Bacteria	Bacillota_A	Clostridia	TANB77	CAG-508	CAG-269	CAG-269 sp900552555	22035	2380	14900.3	83510	1	0	1	18	MQ
H1898_CAG-269_sp934129895.fa	HQ-275_1	1468933	97.43	6.18	40	Bacteria	Bacillota_A	Clostridia	TANB77	CAG-508	CAG-269	CAG-269 sp934129895	108564	1544	36723.3	291492	1	0	0	17	MQ
H2170_Prevotella_sp900556795.fa	HQ-835_2	4280363	97.43	6.85	570	Bacteria	Bacteroidota	Bacteroidia	Bacteroidales	Bacteroidaceae	Prevotella	Prevotella sp900556795	21033	205	7509.4	82759	10	22	25	22	MQ
H2198_Haemophilus_D_parainfluenzae_K.fa	HQ-89_12	1995610	97.5	9.01	208	Bacteria	Pseudomonadota	Gammaproteobacteria	Enterobacterales_A	Pasteurellaceae	Haemophilus_D	Haemophilus_D parainfluenzae_K	14648	1515	9594.3	45558	8	2	2	21	MQ
H1878_Holdemanella_sp003436425.fa	HQ-222_1	3973732	98.34	8.2	582	Bacteria	Bacillota	Bacilli	Erysipelotrichales	Erysipelotrichaceae	Holdemanella	Holdemanella sp003436425	16605	501	6827.7	77625	8	2	1	23	MQ
H1654_Massiliimalia_timonensis.fa	HQ-1376_1	3079009	98.49	6.74	770	Bacteria	Bacillota_A	Clostridia	Oscillospirales	Ruminococcaceae	Massiliimalia	Massiliimalia timonensis	11415	501	3998.7	66706	1	2	0	18	MQ
H1811_UMGS1795_sp934247335.fa	HQ-1719_1	2464400	98.98	8.45	411	Bacteria	Bacillota_A	Clostridia	Christensenellales	Pumilibacteraceae	UMGS1795	UMGS1795 sp934247335	95854	501	5996.1	364419	0	0	1	21	MQ
H1761_UBA737_sp017513195.fa	HQ-1611_1	2643246	99.09	6.03	716	Bacteria	Bacillota_A	Clostridia	Oscillospirales	Acutalibacteraceae	UBA737	UBA737 sp017513195	42451	501	3691.7	191488	3	2	2	22	MQ
H1760_UBA737_undS.fa	HQ-1610_1	1985718	99.12	6.25	36	Bacteria	Bacillota_A	Clostridia	Oscillospirales	Acutalibacteraceae	UBA737	undefined	89109	4272	55158.8	190859	2	0	1	18	MQ
H1588_Faecalibacterium_sp900539885.fa	HQ-1204_2	2789889	99.18	9.35	149	Bacteria	Bacillota_A	Clostridia	Oscillospirales	Ruminococcaceae	Faecalibacterium	Faecalibacterium sp900539885	32913	1517	18724.1	291085	5	0	3	21	MQ
H1935_UMGS1901_sp900553755.fa	HQ-355_1	1259867	99.81	8.62	38	Bacteria	Bacillota_A	Clostridia	TANB77	CAG-508	UMGS1901	UMGS1901 sp900553755	54648	1796	33154.4	106946	2	2	2	17	MQ
H2003_Oxalobacter_formigenes_D.fa	HQ-51_1	2655365	99.91	7.51	1091	Bacteria	Pseudomonadota	Gammaproteobacteria	Burkholderiales	Burkholderiaceae	Oxalobacter	Oxalobacter formigenes_D	4971	500	2433.9	31503	0	3	0	19	MQ
H1628_Dysosmobacter_sp944387015.fa	HQ-1306_1	2990690	100	5.02	146	Bacteria	Bacillota_A	Clostridia	Oscillospirales	Oscillospiraceae	Dysosmobacter	Dysosmobacter sp944387015	35807	1514	20484.2	160306	2	1	0	19	MQ
H1957_Onthovivens_sp022780025.fa	HQ-428_1	1196957	100	6.49	191	Bacteria	Bacillota	Bacilli	RFN20	CAG-826	Onthovivens	Onthovivens sp022780025	9444	1500	6266.8	31187	1	3	1	12	MQ
H2099_Muribaculum_sp003150235.fa	HQ-678_1	3731664	100	7.94	68	Bacteria	Bacteroidota	Bacteroidia	Bacteroidales	Muribaculaceae	Muribaculum	Muribaculum sp003150235	160520	504	54877.4	502575	1	2	1	23	MQ
H2165_Citrobacter_portucalensis.fa	HQ-83_1	5470912	100	7.82	499	Bacteria	Pseudomonadota	Gammaproteobacteria	Enterobacterales	Enterobacteriaceae	Citrobacter	Citrobacter portucalensis	247169	500	10963.8	589719	9	9	14	24	MQ

### Sheet: Supplementary Table S2
Supplementary Table S2. Prevalence of the top 10 species detected by MAG recovery and their detection by read mapping.
rep_MAG_ID	Number of samples where sp was recovered as MAG	Percent of samples where sp was recovered as MAG	Number of samples where sp was detected	Percent of samples where sp was detected	sp
H0001_Odoribacter_splanchnicus.fa	1332	0.7093	1810	0.9638	Odoribacter splanchnicus
H0002_Barnesiella_intestinihominis.fa	1180	0.6283	1668	0.8882	Barnesiella intestinihominis
H0003_Parabacteroides_distasonis.fa	1134	0.6038	1730	0.9212	Parabacteroides distasonis
H0004_Alistipes_putredinis.fa	1024	0.5453	1758	0.9361	Alistipes putredinis
H0005_Agathobacter_rectalis.fa	975	0.5192	1798	0.9574	Agathobacter rectalis
H0006_UBA11524_sp000437595.fa	809	0.4308	1391	0.7407	UBA11524 sp000437595
H0007_Ruminococcus_E_bromii_B.fa	806	0.4292	1305	0.6949	Ruminococcus_E bromii_B
H0008_Ruminococcus_D_bicirculans.fa	765	0.4073	1486	0.7913	Ruminococcus_D bicirculans
H0009_Paraprevotella_clara.fa	710	0.3781	1394	0.7423	Paraprevotella clara
H0010_Akkermansia_muciniphila.fa	622	0.3312	1118	0.5953	Akkermansia muciniphila

### Sheet: Supplementary Table S3
Supplementary Table S3. Prevalence of the top 10 novel species in the samples detected using MAG recovery and their detection with read mapping.
rep_MAG_ID	Number of samples where sp was recovered as MAG	Percent of samples where sp was recovered as MAG, %	Number of samples where sp was detected	Percent of samples where sp was detected, %	sp
H0366_Butyricimonas_undS.fa	36	1.92	1159	55.19	undefined sp from Butyricimonas genus
H0410_Gastranaerophilaceae_undG.fa	28	1.49	72	3.43	undefined sp from Zag111 genus
H0413_UBA7868_undS.fa	28	1.49	56	2.67	undefined sp from UBA7868 genus
H0505_Merdousia_undS.fa	20	1.06	104	4.95	undefined sp from Merdousia genus
H0519_UBA11490_undS.fa	19	1.01	42	2	undefined sp from UBA11490 genus
H0546_UMGS902_undS.fa	17	0.91	166	7.9	undefined sp from UMGS902 genus
H0590_RGIG7114_undS.fa	14	0.75	478	22.76	undefined sp from RGIG7114 genus
H0618_SIG673_undS.fa	13	0.69	148	7.05	undefined sp from SIG673 genus
H0620_UBA9783_undG.fa	13	0.69	39	1.86	undefined sp from undefined genus
H0627_Collinsella_undS.fa	13	0.69	502	23.9	undefined sp from Collinsella genus

### Sheet: Supplementary Table S4
Supplementary Table S4. List of 33 prevalent diseases included in the microbiome-wide association study (MWAS) and their species-level associations.
N	ICD10 code	Disease	Disease type	Signifcant associations found	Species significantly associated (Bonferroni corrected p< 2.71 × 10-5) with phenotype	Cases	Controls
1	I84	Internal haemorrhoids with other complications.	Diseases of the circulatory system	yes	H1503_Frisingicoccus_undS	282	1944
2	I48	Atrial fibrillation and flutter	Diseases of the circulatory system	yes	USGG_Eisenbergiella_porci, H0237_Dysosmobacter_welbionis, H0906_Prevotella_sp022769285, USGG_UMGS1933_sp900772235, H1246_UMGS2037_sp900557385	109	2117
3	M15	Polyosteoarthritis	Diseases of the musculoskeletal system and connective tissue	yes	USGG_Lawsonibacter_sp902363045, USGG_Adlercreutzia_celatus_A	270	1956
4	M13	Other arthritis	Diseases of the musculoskeletal system and connective tissue	yes	USGG_Hungatella_effluvii, H0712_MGBC133411_sp017935485, H0117_Scatosoma_sp900555925, H0550_UBA10677_sp900553005, H0262_UMGS692_sp900544545, USGG_Clostridium_Q_symbiosum, USGG_Bacteroides_cellulosilyticus	105	2121
5	K80	Cholelithiasis	Diseases of the digestive system	yes	H0809_Bilophila_faecipullorum, USGG_UBA9414_sp003458885, USGG_Odoribacter_laneus	144	2082
6	K58	Irritable bowel syndrome	Diseases of the digestive system	yes	USGG_GCA-900066755_sp900066755	156	2070
7	K21	Gastro-esophageal reflux disease	Diseases of the digestive system	yes	H0092_CAG-41_sp900066215	476	1750
8	J45	Asthma	Diseases of the respiratory system	yes	H2121_Bacteroides_faecalis, H1013_Stercorousia_undS	199	2027
9	J31	Chronic rhinitis, nasopharyngitis and pharyngitis	Diseases of the respiratory system	yes	H1250_SIG427_undS, USGG_Streptococcus_sp902373455, USGG_Streptococcus_sp900755085, H0647_CAJKWP01_sp944381825	147	2079
10	J03	Acute tonsillitis	Diseases of the respiratory system	yes	USGG_Longicatena_caecimuris	197	2029
11	D50	Iron deficiency anemia	Diseases of the blood and blood-forming organs and certain disorders involving the immune mechanism	yes	USGG_Veillonella_sp900552715, USGG_Veillonella_sp900549845, USGG_Veillonella_dispar, USGG_Veillonella_sp900545205, USGG_Veillonella_sp905209685, USGG_Veillonella_sp003463825, USGG_Veillonella_sp900550175, USGG_Veillonella_nakazawae, USGG_Veillonella_sp900556785, USGG_Veillonella_atypica, USGG_Veillonella_undS	305	1921
12	I50	Heart failure	Diseases of the circulatory system	yes	USGG_Comamonas_kerstersii, H1289_Avimonas_A_narfia, USGG_Merdibacter_merdavium, USGG_QANG01_undS, H0906_Prevotella_sp022769285, USGG_Anaerotruncus_colihominis, USGG_Negativibacillus_sp000435195, H1293_CAKTXU01_undS, USGG_Enteroscipio_rubneri, USGG_Desulfovibrio_desulfuricans, H0594_Succiniclasticum_sp900544275	119	2107
13	I49	Other cardiac arrhythmias	Diseases of the circulatory system	yes	USGG_Holdemania_sp900120005	335	1891
14	N97	Female infertility	Diseases of the genitourinary system	yes	H0884_Borkfalkia_sp017886545, USGG_QAKS01_sp003343685, USGG_Cloacibacillus_evryensis, USGG_UMGS1754_sp900759475, H0023_Alistipes_communis, USGG_Sutterella_undS, USGG_Muricomes_sp000509105, A0002_Methanobrevibacter_A_smithii_A, USGG_Citrobacter_freundii, H1480_Enterobacter_ludwigii, USGG_Clostridium_sp000435835, USGG_UMGS1783_sp905209135, USGG_Hungatella_effluvii	107	2119
15	I25	Chronic ischemic heart disease	Diseases of the circulatory system	yes	USGG_Escherichia_ruysiae, H2144_Nanosynbacter_undS, USGG_Escherichia_fergusonii, USGG_Escherichia_coli, USGG_UMGS1975_sp900546685, USGG_Clostridium_P_perfringens	130	2096
16	I11	Hypertensive heart disease	Diseases of the circulatory system	yes	USGG_UMGS1975_sp900546685, H1636_Oscillibacter_sp934574045	429	1797
17	E55	Vitamin D deficiency	Endocrine, nutritional and metabolic diseases	yes	USGG_Aphodousia_sp900544345, USGG_Enterocloster_clostridioformis, USGG_Akkermansia_muciniphila_C, USGG_Enterocloster_lavalensis, USGG_Veillonella_sp900549845, USGG_Akkermansia_muciniphila_B, USGG_Veillonella_sp900545205, H1503_Frisingicoccus_undS, USGG_Veillonella_sp900552715, USGG_Veillonella_nakazawae	117	2109
18	E78	Disorders of lipoprotein metabolism and other lipidemias	Endocrine, nutritional and metabolic diseases	yes	USGG_NSJ-32_sp014384895	472	1754
19	F32	Major depressive disorder, single episode	Mental and behavioural disorders	yes	USGG_Limiplasma_merdipullorum, H1629_Dysosmobacter_avistercoris, USGG_Bittarella_massiliensis	471	1755
20	F33	Major depressive disorder, recurrent	Mental and behavioural disorders	yes	USGG_Intestinimonas_massiliensis	218	2008
21	F41	Other anxiety disorders	Mental and behavioural disorders	yes	USGG_Bacteroides_uniformis, USGG_Bacteroides_sp002491635, H0280_Enterocloster_sp000431375, USGG_Parasutterella_sp900766055, H0447_Limiplasma_sp900548145, USGG_Bacteroides_sp900765785, USGG_Parasutterella_gallistercoris	347	1879
22	G43	Migraine	Diseases of the nervous system	yes	H0569_Merdimorpha_sp002314265, H0224_Merdimorpha_sp002314265, USGG_Faecimorpha_stercoravium, H1584_UBA1762_sp934527255	163	2063
23	H25	Age-related cataract	Diseases of the eye and adnexa	yes	USGG_Escherichia_marmotae, USGG_Escherichia_albertii	248	1978
24	H40	Glaucoma	Diseases of the eye and adnexa	yes	H0220_Ruminiclostridium_E_sp900539195, H0450_UMGS1668_sp900553955	136	2090
25	I10	Essential (primary) hypertension	Diseases of the circulatory system	yes	USGG_Copromonas_sp000435795, USGG_Ventrimonas_sp900540335, USGG_Lawsonibacter_sp900754605, USGG_Anaerotruncus_colihominis	536	1690
26	J35	Chronic diseases of tonsils and adenoids	Diseases of the respiratory system	no	-	542	1684
27	J30	Vasomotor and allergic rhinitis	Diseases of the respiratory system	no	-	472	1754
28	K29	Gastritis and duodenitis	Diseases of the digestive system	no	-	361	1865
29	J20	Acute bronchitis	Diseases of the respiratory system	no	-	474	1752
30	L70	Acne	Diseases of the skin and subcutaneous tissue	no	-	259	1967
31	J02	Acute pharyngitis	Diseases of the respiratory system	no	-	454	1772
32	N95	Menopausal and other perimenopausal disorders	Diseases of the genitourinary system	no	-	419	1807
33	B37	Candidiasis	Certain infectious and parasitic diseases	no	-	476	1750
Species names with "undS" indicate undefined, novel species

### Sheet: Supplementary Table S5
Supplementary Table S5. List of 33 prevalent diseases included in the microbiome-wide association study (MWAS) and their species-level associations.
N	ICD10 code	Disease	species	p-value	beta
	D50	Iron deficiency anemia	USGG_Veillonella_sp900549845	8,88E-09	1,15E-05
	D50	Iron deficiency anemia	USGG_Veillonella_atypica	1,3E-05	0.000122
	D50	Iron deficiency anemia	USGG_Veillonella_undS	2,18E-05	6,66E-05
	D50	Iron deficiency anemia	USGG_Veillonella_sp900545205	3,03E-08	1,32E-05
	D50	Iron deficiency anemia	USGG_Veillonella_nakazawae	8,79E-07	2,57E-05
	D50	Iron deficiency anemia	USGG_Veillonella_sp905209685	5,57E-08	1,45E-05
	D50	Iron deficiency anemia	USGG_Veillonella_sp003463825	7,09E-08	3,45E-05
	D50	Iron deficiency anemia	USGG_Veillonella_sp900552715	1,47E-09	2E-05
	D50	Iron deficiency anemia	USGG_Veillonella_sp900550175	2,5E-07	2,23E-05
	D50	Iron deficiency anemia	USGG_Veillonella_sp900556785	1,15E-06	0.000108
	D50	Iron deficiency anemia	USGG_Veillonella_dispar	2,57E-08	4,57E-05
	E55	Vitamin D deficiency	USGG_Enterocloster_clostridioformis	3,92E-07	0.000257
	E55	Vitamin D deficiency	USGG_Veillonella_sp900549845	5,25E-06	1,37E-05
	E55	Vitamin D deficiency	USGG_Veillonella_sp900545205	1,01E-05	1,58E-05
	E55	Vitamin D deficiency	USGG_Aphodousia_sp900544345	1,17E-07	0.000385
	E55	Vitamin D deficiency	USGG_Veillonella_nakazawae	2,54E-05	3,32E-05
	E55	Vitamin D deficiency	USGG_Akkermansia_muciniphila_B	6,35E-06	0.001401
	E55	Vitamin D deficiency	USGG_Enterocloster_lavalensis	3,63E-06	3,27E-05
	E55	Vitamin D deficiency	USGG_Veillonella_sp900552715	2,44E-05	2,1E-05
	E55	Vitamin D deficiency	H1503_Frisingicoccus_undS	1,17E-05	4,04E-05
	E55	Vitamin D deficiency	USGG_Akkermansia_muciniphila_C	2,73E-06	0.0001
	E78	Disorders of lipoprotein metabolism and other lipidemias	USGG_NSJ-32_sp014384895	2,45E-05	-9,6E-05
	F32	Major depressive disorder, single episode	USGG_Limiplasma_merdipullorum	1,87E-06	0.000167
	F32	Major depressive disorder, single episode	H1629_Dysosmobacter_avistercoris	5,64E-06	9,06E-05
	F32	Major depressive disorder, single episode	USGG_Bittarella_massiliensis	1,8E-05	1,56E-05
	F33	Major depressive disorder, recurrent	USGG_Intestinimonas_massiliensis	2,37E-05	0.000137
	F41	Other anxiety disorders	H0447_Limiplasma_sp900548145	1,92E-05	-0.0001
	F41	Other anxiety disorders	USGG_Bacteroides_uniformis	5,65E-09	0.015582
	F41	Other anxiety disorders	H0280_Enterocloster_sp000431375	2,32E-06	0.000527
	F41	Other anxiety disorders	USGG_Bacteroides_sp002491635	1,72E-08	0.001348
	F41	Other anxiety disorders	USGG_Parasutterella_gallistercoris	2,7E-05	0.000983
	F41	Other anxiety disorders	USGG_Parasutterella_sp900766055	9,68E-06	0.000106
	F41	Other anxiety disorders	USGG_Bacteroides_sp900765785	2,02E-05	0.000261
	G43	Migraine	USGG_Faecimorpha_stercoravium	1,74E-06	2,17E-05
	G43	Migraine	H1584_UBA1762_sp934527255	1,44E-05	3,05E-05
	G43	Migraine	H0224_Merdimorpha_sp002314265	1,43E-06	0.000376
	G43	Migraine	H0569_Merdimorpha_sp002314265	4,49E-07	8,99E-05
	H25	Age-related cataract	USGG_Escherichia_marmotae	3,11E-09	0.000118
	H25	Age-related cataract	USGG_Escherichia_albertii	2,85E-08	0.000107
	H40	Glaucoma	H0220_Ruminiclostridium_E_sp900539195	7,09E-06	0.001756
	H40	Glaucoma	H0450_UMGS1668_sp900553955	8,71E-06	0.000193
	I10	Essential (primary) hypertension	USGG_Copromonas_sp000435795	4,56E-07	9,34E-05
	I10	Essential (primary) hypertension	USGG_Anaerotruncus_colihominis	1,65E-05	3,23E-05
	I10	Essential (primary) hypertension	USGG_Ventrimonas_sp900540335	2,03E-06	4,5E-05
	I10	Essential (primary) hypertension	USGG_Lawsonibacter_sp900754605	2,4E-06	6,5E-05
	I11	Hypertensive heart disease	USGG_UMGS1975_sp900546685	3,89E-07	6,13E-05
	I11	Hypertensive heart disease	H1636_Oscillibacter_sp934574045	1,75E-05	-5,6E-05
	I25	Chronic ischemic heart disease	H2144_Nanosynbacter_undS	3,13E-06	0.001869
	I25	Chronic ischemic heart disease	USGG_UMGS1975_sp900546685	1,58E-05	7,79E-05
	I25	Chronic ischemic heart disease	USGG_Escherichia_ruysiae	2,92E-06	0.000649
	I25	Chronic ischemic heart disease	USGG_Escherichia_fergusonii	3,94E-06	0.001077
	I25	Chronic ischemic heart disease	USGG_Clostridium_P_perfringens	2,12E-05	0.000103
	I25	Chronic ischemic heart disease	USGG_Escherichia_coli	5,37E-06	0.006545
	I48	Atrial fibrillation and flutter	USGG_Eisenbergiella_porci	2,8E-07	3,09E-05
	I48	Atrial fibrillation and flutter	H0237_Dysosmobacter_welbionis	1,58E-06	0.000956
	I48	Atrial fibrillation and flutter	H1246_UMGS2037_sp900557385	9,1E-06	0.000115
	I48	Atrial fibrillation and flutter	H0906_Prevotella_sp022769285	4,37E-06	0.000154
	I48	Atrial fibrillation and flutter	USGG_UMGS1933_sp900772235	4,75E-06	8,65E-05
	I49	Other cardiac arrhythmias	USGG_Holdemania_sp900120005	8,64E-06	1,23E-05
	I50	Heart failure	USGG_QANG01_undS	1,16E-07	2,16E-05
	I50	Heart failure	H1289_Avimonas_A_narfia	4,2E-08	9,38E-05
	I50	Heart failure	USGG_Anaerotruncus_colihominis	1,68E-06	6,22E-05
	I50	Heart failure	H1293_CAKTXU01_undS	4,61E-06	5,65E-05
	I50	Heart failure	USGG_Comamonas_kerstersii	1,04E-08	0.000317
	I50	Heart failure	USGG_Negativibacillus_sp000435195	2,63E-06	0.000262
	I50	Heart failure	USGG_Desulfovibrio_desulfuricans	1,7E-05	2,87E-05
	I50	Heart failure	USGG_Merdibacter_merdavium	5,12E-08	5,9E-05
	I50	Heart failure	USGG_Enteroscipio_rubneri	5,31E-06	1,65E-05
	I50	Heart failure	H0906_Prevotella_sp022769285	6,88E-07	0.00016
	I50	Heart failure	H0594_Succiniclasticum_sp900544275	2,22E-05	0.000705
	I84	Internal haemorrhoids with other complications.	H1503_Frisingicoccus_undS	1,57E-05	2,69E-05
	J03	Acute tonsillitis	USGG_Longicatena_caecimuris	1,09E-05	2,89E-05
	J31	Chronic rhinitis, nasopharyngitis and pharyngitis	H1250_SIG427_undS	1,45E-05	5,93E-05
	J31	Chronic rhinitis, nasopharyngitis and pharyngitis	USGG_Streptococcus_sp902373455	2,02E-05	4,82E-05
	J31	Chronic rhinitis, nasopharyngitis and pharyngitis	USGG_Streptococcus_sp900755085	2,05E-05	1,88E-05
	J31	Chronic rhinitis, nasopharyngitis and pharyngitis	H0647_CAJKWP01_sp944381825	2,19E-05	0.000401
	J45	Asthma	H2121_Bacteroides_faecalis	1,36E-05	0.000493
	J45	Asthma	H1013_Stercorousia_undS	1,79E-05	0.00039
	K21	Gastro-esophageal reflux disease	H0092_CAG-41_sp900066215	2,09E-06	0.000291
	K58	Irritable bowel syndrome	USGG_GCA-900066755_sp900066755	1,51E-05	8,8E-06
	K80	Cholelithiasis	USGG_UBA9414_sp003458885	3,61E-06	1,81E-05
	K80	Cholelithiasis	H0809_Bilophila_faecipullorum	1,19E-07	0.00012
	K80	Cholelithiasis	USGG_Odoribacter_laneus	1,33E-05	0.002802
	M13	Other arthritis	USGG_Clostridium_Q_symbiosum	1,11E-05	4,47E-05
	M13	Other arthritis	H0117_Scatosoma_sp900555925	9,53E-07	0.001968
	M13	Other arthritis	H0262_UMGS692_sp900544545	8,77E-06	0.006968
	M13	Other arthritis	USGG_Bacteroides_cellulosilyticus	1,36E-05	0.005112
	M13	Other arthritis	H0550_UBA10677_sp900553005	5,11E-06	0.000213
	M13	Other arthritis	USGG_Hungatella_effluvii	1E-07	0.00012
	M13	Other arthritis	H0712_MGBC133411_sp017935485	1,98E-07	0.000968
	M15	Polyosteoarthritis	USGG_Adlercreutzia_celatus_A	2,33E-05	6,89E-05
	M15	Polyosteoarthritis	USGG_Lawsonibacter_sp902363045	3,99E-07	0.000127
	N97	Female infertility	USGG_QAKS01_sp003343685	3,42E-09	3,39E-05
	N97	Female infertility	A0002_Methanobrevibacter_A_smithii_A	8,53E-06	0.00073
	N97	Female infertility	USGG_Muricomes_sp000509105	4,18E-06	3,82E-05
	N97	Female infertility	USGG_UMGS1754_sp900759475	1,69E-07	7,16E-05
	N97	Female infertility	H0884_Borkfalkia_sp017886545	1,2E-09	0.00024
	N97	Female infertility	USGG_UMGS1783_sp905209135	2,53E-05	3,29E-05
	N97	Female infertility	USGG_Citrobacter_freundii	8,7E-06	0.004711
	N97	Female infertility	USGG_Hungatella_effluvii	2,6E-05	9,59E-05
	N97	Female infertility	USGG_Sutterella_undS	2,33E-06	0.000153
	N97	Female infertility	H0023_Alistipes_communis	2,84E-07	0.003378
	N97	Female infertility	USGG_Cloacibacillus_evryensis	9,37E-08	0.000182
	N97	Female infertility	H1480_Enterobacter_ludwigii	8,92E-06	0.001583
	N97	Female infertility	USGG_Clostridium_sp000435835	9,21E-06	0.00122

### Sheet: Supplementary Table S6
Supplementary Table S6. Genome Unit Number (GUN) for different species in the Estoanian population
N	Species with more then 10 MAGs recovered	Number of MAGs	GUN	normalised GUN (nGUN)
1	Odoribacter_splanchnicus	940	4	0.4
2	CAG-552_sp000435495	234	1	0.4
3	CAG-313_sp000433035	176	1	0.6
4	CAG-345_sp000433315	122	1	0.8
5	Sutterella_wadsworthensis_A	121	1	0.8
6	Merdousia_sp000438015	110	1	0.9
7	Tidjanibacter_inops	179	2	1.1
8	Lachnospira_rogosae	75	1	1.3
9	Alistipes_putredinis	424	6	1.4
10	CAG-288_sp000437395	192	3	1.6
11	CAG-390_sp000437015	56	1	1.8
12	QALR01_sp900552255	56	1	1.8
13	UBA6398_sp003150315	56	1	1.8
14	Parabacteroides_merdae	337	8	2.4
15	UMGS692_sp900544545	41	1	2.4
16	CAG-313_sp003539625	184	5	2.7
17	QALR01_sp900553085	35	1	2.9
18	Sutterella_faecalis	35	1	2.9
19	CAG-314_sp000437915	242	7	2.9
20	Desulfovibrio_piger_A	33	1	3
21	Mediterraneibacter_torques	33	1	3
22	UBA7173_sp900546835	33	1	3
23	CAG-557_sp000435275	65	2	3.1
24	CAG-307_sp001916215	129	4	3.1
25	CAG-603_sp900066105	32	1	3.1
26	Paraprevotella_clara	465	16	3.4
27	Alistipes_A_pullistercoris	58	2	3.4
28	Butyricimonas_faecalis	141	5	3.5
29	UBA11471_sp000434215	168	6	3.6
30	Lachnospira_sp900316325	82	3	3.7
31	CAG-95_sp000436115	25	1	4
32	Parabacteroides_massiliensis	24	1	4.2
33	Butyribacter_hominis	21	1	4.8
34	Victivallis_lenta	42	2	4.8
35	Barnesiella_intestinihominis	890	44	4.9
36	Scatocola_faecipullorum	135	7	5.2
37	CAG-269_sp000437215	19	1	5.3
38	Alistipes_communis	186	10	5.4
39	51-20_sp001917175	192	11	5.7
40	CAG-448_sp000433415	17	1	5.9
41	Alistipes_A_ihumii	135	8	5.9
42	RUG841_sp900313795	33	2	6.1
43	Desulfovibrio_sp900546145	16	1	6.3
44	Coprococcus_sp000433075	46	3	6.5
45	UBA6984_sp900550295	15	1	6.7
46	Acetatifactor_sp900755865	14	1	7.1
47	Odoribacter_laneus	42	3	7.1
48	Parabacteroides_distasonis	929	70	7.5
49	Enterocloster_sp000431375	13	1	7.7
50	MGBC133411_sp900540425	13	1	7.7
51	UBA1394_sp900538575	25	2	8
52	Fimivicinus_sp900544375	12	1	8.3
53	Prevotella_massiliensis	36	3	8.3
54	UBA1829_sp900548385	83	7	8.4
55	Bacteroides_F_pectinophilus	47	4	8.5
56	Ruminococcus_C_sp000980705	35	3	8.6
57	UBA940_sp900768115	23	2	8.7
58	Victivallis_sp900768515	11	1	9.1
59	UBA11549_sp900550445	22	2	9.1
60	CAG-269_sp003525075	44	4	9.1
61	Alistipes_A_indistinctus	43	4	9.3
62	Scatacola_A_faecigallinarum	211	21	10
63	UMGS621_sp900543915	59	6	10.2
64	UBA10281_sp900554485	29	3	10.3
65	Butyribacter_sp003529475	94	10	10.6
66	Pseudoruminococcus_massiliensis	54	6	11.1
67	Butyribacter_huaianensis	63	7	11.1
68	UBA11512_sp003522145	150	17	11.3
69	Akkermansia_muciniphila	467	53	11.3
70	Parasutterella_gallistercoris	26	3	11.5
71	Mesosutterella_multiformis	17	2	11.8
72	CAG-977_sp000434295	34	4	11.8
73	UBA1685_sp002320595	50	6	12
74	CAG-196_sp002102975	282	34	12.1
75	CAZU01_sp000432275	124	15	12.1
76	CAG-353_sp900066885	203	25	12.3
77	Alistipes_onderdonkii	124	16	12.9
78	Victivallis_sp900550905	54	7	13
79	Phascolarctobacterium_faecium	190	25	13.2
80	Akkermansia_muciniphila_B	52	7	13.5
81	Faecisoma_sp000432255	22	3	13.6
82	Merdousia_sp021641325	44	6	13.6
83	Alistipes_shahii	88	12	13.6
84	Coprobacter_fastidiosus	88	12	13.6
85	Scatenecus_faecavium	29	4	13.8
86	CAG-273_sp003507395	14	2	14.3
87	RUG13868_sp934100165	14	2	14.3
88	CAG-841_sp000437375	21	3	14.3
89	Eubacterium_R_sp000433975	62	9	14.5
90	Sutterella_wadsworthensis	103	15	14.6
91	UBA1206_sp000433115	48	7	14.6
92	UMGS1477_sp900552205	33	5	15.2
93	Scatosoma_sp900555925	66	10	15.2
94	Scatousia_sp900554385	13	2	15.4
95	UBA11452_sp003526375	120	19	15.8
96	Butyricimonas_faecihominis	67	11	16.4
97	UBA2883_sp900768915	12	2	16.7
98	Limenecus_avicola	52	9	17.3
99	Bilophila_wadsworthia	118	21	17.8
100	CAG-390_sp900753295	28	5	17.9
101	UBA1394_sp900066845	39	7	17.9
102	UBA1752_sp900554405	11	2	18.2
103	UBA1829_sp905197955	11	2	18.2
104	UBA11549_sp021639925	22	4	18.2
105	CAG-115_sp003507295	44	8	18.2
106	Parasutterella_excrementihominis	112	21	18.8
107	Duodenibacillus_sp900552545	21	4	19
108	Stercorousia_sp900761225	21	4	19
109	Eubacterium_F_sp000433735	36	7	19.4
110	Zag111_sp002102825	66	13	19.7
111	Merdimorpha_sp003150615	15	3	20
112	CAG-632_sp000431515	20	4	20
113	Eubacterium_R_sp000436835	219	44	20.1
114	Borkfalkia_ceftriaxoniphila	49	10	20.4
115	Eubacterium_R_sp003526845	77	16	20.8
116	UBA7597_sp003448195	24	5	20.8
117	Phocaeicola_dorei	19	4	21.1
118	CAG-273_sp000435755	69	15	21.7
119	Merdousia_sp900545705	32	7	21.9
120	Alistipes_finegoldii	64	14	21.9
121	Butyribacter_sp003524945	73	16	21.9
122	Scatosoma_sp003150575	41	9	22
123	Fimenecus_sp000432435	217	48	22.1
124	Eubacterium_R_sp000434995	167	37	22.2
125	UBA10677_sp900762945	18	4	22.2
126	Scatosoma_sp900552625	27	6	22.2
127	Firm-07_sp905187695	22	5	22.7
128	Escherichia_coli	100	23	23
129	Coprococcus_sp900066115	165	39	23.6
130	Merdousia_sp900760665	42	10	23.8
131	Butyrivibrio_A_sp000431815	45	11	24.4
132	CAG-873_sp001701165	77	19	24.7
133	Egerieisoma_sp900543695	12	3	25
134	UMGS1338_sp900550805	48	12	25
135	CAG-217_sp000436335	295	77	26.1
136	Eubacterium_R_sp900539775	15	4	26.7
137	Roseburia_sp900753715	15	4	26.7
138	RUG841_sp900772035	26	7	26.9
139	Spyradomonas_excrementavium	11	3	27.3
140	Butyricimonas_virosa	54	15	27.8
141	Ruminococcus_D_bicirculans	561	157	28
142	Eubacterium_G_ventriosum	25	7	28
143	Butyrivibrio_A_crossotus	146	41	28.1
144	CAG-273_sp000437855	14	4	28.6
145	CAG-411_sp000437275	24	7	29.2
146	Desulfovibrio_sp900319575	27	8	29.6
147	Eubacterium_F_sp900539115	54	16	29.6
148	CALXXL01_sp944392655	37	11	29.7
149	Ruminococcus_E_sp003526955	236	71	30.1
150	Ruminiclostridium_E_sp900539195	53	16	30.2
151	Ruminococcus_E_bromii_B	636	195	30.7
152	NSJ-50_sp014385105	13	4	30.8
153	SFMI01_sp004556155	55	17	30.9
154	CAG-841_sp900544285	29	9	31
155	CAG-273_sp003534295	44	14	31.8
156	UMGS929_sp900546875	12	4	33.3
157	UMGS172_sp900539855	15	5	33.3
158	Victivallis_vadensis	27	9	33.3
159	Ruminiclostridium_E_sp003512525	65	22	33.8
160	Phil1_sp001940855	174	60	34.5
161	UMGS911_sp900545935	31	11	35.5
162	Merdicola_sp001915925	14	5	35.7
163	CAG-177_sp003538135	127	46	36.2
164	Coprococcus_eutactus_A	200	74	37
165	Butyribacter_sp000436755	24	9	37.5
166	UBA4644_sp900555855	24	9	37.5
167	CAG-488_sp000434055	74	28	37.8
168	CALXWF01_sp944391355	21	8	38.1
169	UMGS872_sp900546275	34	13	38.2
170	Limivicinus_sp900547315	41	16	39
171	Ruminococcus_E_sp934476515	28	11	39.3
172	CAG-177_sp000431775	66	26	39.4
173	Anaerotignum_faecicola	177	70	39.5
174	UBA1829_sp900549045	15	6	40
175	CAG-488_sp000434915	22	9	40.9
176	Eubacterium_F_sp003491505	330	135	40.9
177	RUG115_sp900066395	107	44	41.1
178	Bacteroides_uniformis	63	26	41.3
179	ER4_sp000765235	121	50	41.3
180	CAG-177_sp003514385	370	155	41.9
181	CAG-452_sp000434035	19	8	42.1
182	CAG-267_sp001917135	40	17	42.5
183	CAG-115_sp003531585	207	88	42.5
184	Coprococcus_sp000154245	47	20	42.6
185	CAG-826_sp000437235	68	29	42.6
186	Butyricimonas_paravirosa	21	9	42.9
187	UBA11475_sp003538975	21	9	42.9
188	Merdimorpha_sp002314265	23	10	43.5
189	CAG-724_sp003524145	52	23	44.2
190	Lachnospira_eligens_A	266	118	44.4
191	Parabacteroides_sp900549585	18	8	44.4
192	CAG-882_sp000435595	20	9	45
193	Coprococcus_eutactus	44	20	45.5
194	CAG-269_sp000431335	35	16	45.7
195	ER4_sp900317525	56	26	46.4
196	CAG-449_sp000432895	17	8	47.1
197	UBA1829_sp002338895	19	9	47.4
198	CAG-41_sp900066215	38	18	47.4
199	PeH17_sp000435055	233	111	47.6
200	UBA10281_sp900548285	65	31	47.7
201	CAG-882_sp003486385	73	35	47.9
202	Roseburia_hominis	66	32	48.5
203	Lachnospira_sp000437735	35	17	48.6
204	CAG-533_sp000434495	67	33	49.3
205	UMGS27_sp900538555	12	6	50
206	Vescimonas_sp900545585	16	8	50
207	Butyribacter_intestini	22	11	50
208	Alistipes_A_sp900545315	40	20	50
209	Lachnospira_sp003537285	40	20	50
210	Ruminococcus_C_sp000433635	50	25	50
211	UBA10677_sp003533505	60	30	50
212	Angelakisella_sp900547385	84	42	50
213	Ruminiclostridium_E_siraeum	287	144	50.2
214	CAG-103_sp000432375	73	37	50.7
215	UMGS1795_sp900555125	61	32	52.5
216	Parabacteroides_sp900548175	19	10	52.6
217	CAG-245_sp000435175	51	27	52.9
218	Alistipes_A_sp900539755	26	14	53.8
219	CAG-95_sp000438155	120	65	54.2
220	CAG-1193_sp900550145	11	6	54.5
221	CAG-194_sp000432915	33	18	54.5
222	UBA738_sp003522945	49	27	55.1
223	Firm-07_sp900548735	38	21	55.3
224	CAG-605_sp000433475	16	9	56.3
225	Ruminococcus_E_bromii	44	25	56.8
226	CAG-302_sp900543825	28	16	57.1
227	Wujia_chipingensis	278	160	57.6
228	CAG-302_sp934162325	85	49	57.6
229	Phocaeicola_plebeius_A	19	11	57.9
230	UMGS1312_sp900550625	19	11	57.9
231	Agathobacter_rectalis	391	228	58.3
232	Faecalibacillus_intestinalis	12	7	58.3
233	CAG-475_sp900550915	29	17	58.6
234	Caccosoma_faecigallinarum	34	20	58.8
235	Vescimonas_coprocola	34	20	58.8
236	CAG-475_sp000434435	135	80	59.3
237	Lachnospira_sp003451515	42	25	59.5
238	Lachnospira_sp000436475	15	9	60
239	Ruminococcus_D_sp000434695	15	9	60
240	UBA644_sp900547165	15	9	60
241	Duodenibacillus_sp900542805	45	27	60
242	CAG-605_sp900545005	18	11	61.1
243	CAG-611_sp000434175	31	19	61.3
244	Duodenibacillus_sp900544335	108	67	62
245	Aphodocola_sp900547225	37	23	62.2
246	Fimimonas_sp003537755	88	55	62.5
247	Cryptobacteroides_sp900546925	11	7	63.6
248	UMGS1795_sp900553555	22	14	63.6
249	UMGS902_sp003343845	33	21	63.6
250	Stercorousia_sp001765415	88	56	63.6
251	UBA1417_sp003531055	14	9	64.3
252	Victivallis_sp900551245	14	9	64.3
253	Dysosmobacter_sp001916835	17	11	64.7
254	UBA11524_sp000437595	374	243	65
255	Cryptobacteroides_sp900545245	107	70	65.4
256	UBA4372_sp900543815	38	25	65.8
257	Cryptobacteroides_sp000431015	76	50	65.8
258	Paraprevotella_xylaniphila	12	8	66.7
259	Dorea_A_longicatena	15	10	66.7
260	UBA10677_sp934270565	15	10	66.7
261	Acetatifactor_sp900066565	60	40	66.7
262	Succinivibrio_sp000431835	55	37	67.3
263	CAG-103_sp900543625	25	17	68
264	CAG-510_sp000434615	50	34	68
265	CAG-417_sp000432835	19	13	68.4
266	CAG-917_sp000437555	19	13	68.4
267	CAG-568_sp000434395	83	57	68.7
268	Eisenbergiella_sp900066775	90	62	68.9
269	CAG-448_sp003150135	88	61	69.3
270	Cryptobacteroides_sp000432655	23	16	69.6
271	UMGS1865_sp900555785	23	16	69.6
272	Phascolarctobacterium_A_succinatutens	308	215	69.8
273	Roseburia_intestinalis	50	35	70
274	UBA7597_sp900542935	117	82	70.1
275	CAG-302_sp000431795	67	47	70.1
276	Bifidobacterium_longum	27	19	70.4
277	UBA11774_sp003507655	17	12	70.6
278	Merdivicinus_sp900555435	24	17	70.8
279	Phocaeicola_sp000434735	38	27	71.1
280	Merdousia_gallistercoris	76	54	71.1
281	CAG-95_sp900066375	52	37	71.2
282	Fusicatenibacter_saccharivorans	78	56	71.8
283	UBA10677_sp900767465	57	41	71.9
284	Cryptobacteroides_sp000433355	189	137	72.5
285	Acetatifactor_sp003447295	11	8	72.7
286	CAG-238_sp000435615	11	8	72.7
287	CAG-1000_sp000434555	37	27	73
288	Faecousia_sp000434635	19	14	73.7
289	Onthocola_B_sp000437355	42	31	73.8
290	Vescimonas_sp000435555	23	17	73.9
291	Vescimonas_sp003539495	23	17	73.9
292	UMGS1865_sp900547725	46	34	73.9
293	CAG-582_sp000435515	35	26	74.3
294	Limisoma_sp000437795	99	74	74.7
295	RUG410_sp900769705	12	9	75
296	SFEL01_sp004557245	12	9	75
297	COE1_sp001916965	26	20	76.9
298	UBA10677_sp900543755	22	17	77.3
299	UBA1436_sp900541355	27	21	77.8
300	F23-B02_sp900545805	14	11	78.6
301	UBA10281_sp900767495	14	11	78.6
302	Prevotella_sp003447235	84	66	78.6
303	Fimimonas_sp900769665	38	30	78.9
304	Caccovivens_sp003522085	15	12	80
305	UMGS687_sp900551705	15	12	80
306	F23-B02_sp001916715	35	28	80
307	Acetatifactor_intestinalis	45	36	80
308	CAG-349_sp003539515	346	277	80.1
309	CAG-272_sp000433515	51	41	80.4
310	Desulfovibrio_sp900556755	31	25	80.6
311	Agathobacter_faecis	97	79	81.4
312	Bifidobacterium_pseudocatenulatum	11	9	81.8
313	UBA10281_sp000437515	11	9	81.8
314	Zag111_sp003258735	11	9	81.8
315	Limivicinus_sp003150355	22	18	81.8
316	UMGS1696_sp900753285	22	18	81.8
317	Dialister_invisus	33	27	81.8
318	Zag111_sp002103105	39	32	82.1
319	CAG-245_sp000434195	12	10	83.3
320	SFEB01_sp004558105	12	10	83.3
321	UMGS1490_sp900547395	12	10	83.3
322	CAG-611_sp900552235	18	15	83.3
323	Bifidobacterium_adolescentis	90	75	83.3
324	43-108_sp001915545	13	11	84.6
325	UMGS1470_sp900766395	13	11	84.6
326	Vescimonas_sp000435975	13	11	84.6
327	CAG-917_sp934277645	20	17	85
328	Stercorousia_sp000437435	27	23	85.2
329	CAAFZY01_sp900767645	14	12	85.7
330	Vescimonas_sp001916855	14	12	85.7
331	UBA6448_sp000437315	28	24	85.7
332	UBA4636_sp900770945	29	25	86.2
333	Gemmiger_formicilis	37	32	86.5
334	Prevotella_stercorea	67	58	86.6
335	UBA1436_sp900540405	15	13	86.7
336	CAG-449_sp900551385	30	26	86.7
337	CAG-103_sp900757655	17	15	88.2
338	Prevotella_sp000434975	27	24	88.9
339	F23-B02_sp002472405	20	18	90
340	UBA10281_sp900767815	32	29	90.6
341	UMGS731_sp900544985	32	29	90.6
342	CAG-533_sp900553855	11	10	90.9
343	Megasphaera_elsdenii	11	10	90.9
344	Cryptobacteroides_sp000435075	71	65	91.5
345	Anaerostipes_hadrus	25	23	92
346	CAG-628_sp000438415	25	23	92
347	Slackia_A_isoflavoniconvertens	13	12	92.3
348	UBA1259_sp900760875	13	12	92.3
349	Cryptobacteroides_sp000434935	93	86	92.5
350	CAG-1138_sp000434675	27	25	92.6
351	UMGS1470_sp900552105	29	27	93.1
352	CAG-628_sp003524085	45	42	93.3
353	Prevotella_copri	167	157	94
354	Faecousia_sp003525905	17	16	94.1
355	Faecousia_sp900540635	17	16	94.1
356	UBA737_sp900549055	19	18	94.7
357	Alistipes_merdipullorum	58	55	94.8
358	Duodenibacillus_intestinigallinarum	42	40	95.2
359	CAG-266_sp000436095	64	61	95.3
360	Cryptobacteroides_sp900541925	23	22	95.7
361	Cryptobacteroides_sp000432515	59	57	96.6
362	Duodenibacillus_intestinavium	34	33	97.1
363	UBA6398_sp900550635	34	33	97.1
364	Collinsella_aerofaciens_P	43	42	97.7
365	HGM11412_sp900770185	11	11	100
366	Onthocola_B_sp900544625	11	11	100
367	Prevotella_sp900313215	11	11	100
368	Roseburia_inulinivorans	11	11	100
369	Cryptobacteroides_sp900546445	12	12	100
370	Haemophilus_D_sp001815355	12	12	100
371	Alistipes_A_pullicola	13	13	100
372	Merdousia_sp002437405	14	14	100
373	Prevotella_sp002251385	17	17	100
374	CAG-433_sp000433675	18	18	100
375	Sodaliphilus_sp004557565	20	20	100
376	Aphodousia_secunda_B	21	21	100

### Sheet: Supplementary Table S7
Supplementary Table S7. Genes from differentially present gene clusters between O. splanchnicus clusters N1 and N2.
Gene	Gene cluster ID	Gene callers ID	Genes per cluster, numb.	SCG	COG20 FUNCTION	COG20 CATEGORY ACC	COG20 CATEGORY	COG20 PATHWAY ACC	COG20 PATHWAY	Strain N1 Present	Strain N2 Present
GC_00002632	GC_00002632	2652	9	0						no	yes
GC_00002632	GC_00002632	1414	9	0						no	yes
GC_00002632	GC_00002632	3179	9	0						no	yes
GC_00002632	GC_00002632	2833	9	0						no	yes
GC_00002632	GC_00002632	3239	9	0						no	yes
GC_00002632	GC_00002632	2142	9	0						no	yes
GC_00002632	GC_00002632	2143	9	0						no	yes
GC_00002632	GC_00002632	1757	9	0						no	yes
GC_00002632	GC_00002632	1756	9	0						no	yes
GC_00003051	GC_00003051	2627	5	0						no	yes
GC_00003051	GC_00003051	1987	5	0						no	yes
GC_00003051	GC_00003051	954	5	0						no	yes
GC_00003051	GC_00003051	611	5	0						no	yes
GC_00003051	GC_00003051	1212	5	0						no	yes
GC_00003054	GC_00003054	864	5	0						yes	no
GC_00003054	GC_00003054	1116	5	0						yes	no
GC_00003054	GC_00003054	2506	5	0						yes	no
GC_00003054	GC_00003054	3057	5	0						yes	no
GC_00003054	GC_00003054	2896	5	0						yes	no
GC_00003065	GC_00003065	2634	5	0						no	yes
GC_00003065	GC_00003065	1994	5	0						no	yes
GC_00003065	GC_00003065	2495	5	0						no	yes
GC_00003065	GC_00003065	604	5	0						no	yes
GC_00003065	GC_00003065	1205	5	0						no	yes
GC_00003070	GC_00003070	2070	5	0						yes	no
GC_00003070	GC_00003070	1910	5	0						yes	no
GC_00003070	GC_00003070	985	5	0						yes	no
GC_00003070	GC_00003070	1631	5	0						yes	no
GC_00003070	GC_00003070	1591	5	0						yes	no
GC_00003071	GC_00003071	2629	5	0						no	yes
GC_00003071	GC_00003071	1989	5	0						no	yes
GC_00003071	GC_00003071	956	5	0						no	yes
GC_00003071	GC_00003071	609	5	0						no	yes
GC_00003071	GC_00003071	1210	5	0						no	yes
GC_00003077	GC_00003077	2631	5	0	DNA-binding protein, AcrR family, includes nucleoid occlusion protein SlmA (AcrR) (PDB:2QOP)	K	Transcription			no	yes
GC_00003077	GC_00003077	1991	5	0	DNA-binding protein, AcrR family, includes nucleoid occlusion protein SlmA (AcrR) (PDB:2QOP)	K	Transcription			no	yes
GC_00003077	GC_00003077	2498	5	0	DNA-binding protein, AcrR family, includes nucleoid occlusion protein SlmA (AcrR) (PDB:2QOP)	K	Transcription			no	yes
GC_00003077	GC_00003077	607	5	0	DNA-binding protein, AcrR family, includes nucleoid occlusion protein SlmA (AcrR) (PDB:2QOP)	K	Transcription			no	yes
GC_00003077	GC_00003077	1208	5	0	DNA-binding protein, AcrR family, includes nucleoid occlusion protein SlmA (AcrR) (PDB:2QOP)	K	Transcription			no	yes
GC_00003081	GC_00003081	2632	5	0	ABC-type multidrug transport system, permease component (YadH)	V	Defense mechanisms			no	yes
GC_00003081	GC_00003081	1992	5	0	ABC-type multidrug transport system, permease component (YadH)	V	Defense mechanisms			no	yes
GC_00003081	GC_00003081	2497	5	0	ABC-type multidrug transport system, permease component (YadH)	V	Defense mechanisms			no	yes
GC_00003081	GC_00003081	606	5	0	ABC-type multidrug transport system, permease component (YadH)	V	Defense mechanisms			no	yes
GC_00003081	GC_00003081	1207	5	0	ABC-type multidrug transport system, permease component (YadH)	V	Defense mechanisms			no	yes
GC_00002939	GC_00002939	1633	6	0						no	yes
GC_00002939	GC_00002939	945	6	0						no	yes
GC_00002939	GC_00002939	2904	6	0						no	yes
GC_00002939	GC_00002939	1987	6	0						no	yes
GC_00002939	GC_00002939	2003	6	0						no	yes
GC_00002939	GC_00002939	3019	6	0						no	yes
GC_00003086	GC_00003086	2633	5	0	ABC-type multidrug transport system, permease component (YadH)	V	Defense mechanisms			no	yes
GC_00003086	GC_00003086	1993	5	0	ABC-type multidrug transport system, permease component (YadH)	V	Defense mechanisms			no	yes
GC_00003086	GC_00003086	2496	5	0	ABC-type multidrug transport system, permease component (YadH)	V	Defense mechanisms			no	yes
GC_00003086	GC_00003086	605	5	0	ABC-type multidrug transport system, permease component (YadH)	V	Defense mechanisms			no	yes
GC_00003086	GC_00003086	1206	5	0	ABC-type multidrug transport system, permease component (YadH)	V	Defense mechanisms			no	yes
GC_00003099	GC_00003099	2628	5	0						no	yes
GC_00003099	GC_00003099	1988	5	0						no	yes
GC_00003099	GC_00003099	955	5	0						no	yes
GC_00003099	GC_00003099	610	5	0						no	yes
GC_00003099	GC_00003099	1211	5	0						no	yes
GC_00003104	GC_00003104	294	5	0						no	yes
GC_00003104	GC_00003104	2663	5	0						no	yes
GC_00003104	GC_00003104	2215	5	0						no	yes
GC_00003104	GC_00003104	1097	5	0						no	yes
GC_00003104	GC_00003104	2326	5	0						no	yes
GC_00003111	GC_00003111	2069	5	0						yes	no
GC_00003111	GC_00003111	1909	5	0						yes	no
GC_00003111	GC_00003111	986	5	0						yes	no
GC_00003111	GC_00003111	1630	5	0						yes	no
GC_00003111	GC_00003111	1590	5	0						yes	no
GC_00003120	GC_00003120	863	5	0	Predicted ATPase	R	General function prediction only			yes	no
GC_00003120	GC_00003120	1115	5	0	Predicted ATPase	R	General function prediction only			yes	no
GC_00003120	GC_00003120	2507	5	0	Predicted ATPase	R	General function prediction only			yes	no
GC_00003120	GC_00003120	3056	5	0	Predicted ATPase	R	General function prediction only			yes	no
GC_00003120	GC_00003120	2895	5	0	Predicted ATPase	R	General function prediction only			yes	no
GC_00003137	GC_00003137	2625	5	0						no	yes
GC_00003137	GC_00003137	1985	5	0						no	yes
GC_00003137	GC_00003137	952	5	0						no	yes
GC_00003137	GC_00003137	2246	5	0						no	yes
GC_00003137	GC_00003137	1214	5	0						no	yes
GC_00003149	GC_00003149	862	5	0						yes	no
GC_00003149	GC_00003149	1114	5	0						yes	no
GC_00003149	GC_00003149	2508	5	0						yes	no
GC_00003149	GC_00003149	3055	5	0						yes	no
GC_00003149	GC_00003149	2894	5	0						yes	no
GC_00003165	GC_00003165	384	5	0	DNA-directed RNA polymerase specialized sigma subunit, sigma24 family (RpoE) (PDB:2Q1Z)	K	Transcription	COG1595	RNA polymerase	no	yes
GC_00003165	GC_00003165	2446	5	0	DNA-directed RNA polymerase specialized sigma subunit, sigma24 family (RpoE) (PDB:2Q1Z)	K	Transcription	COG1595	RNA polymerase	no	yes
GC_00003165	GC_00003165	2523	5	0	DNA-directed RNA polymerase specialized sigma subunit, sigma24 family (RpoE) (PDB:2Q1Z)	K	Transcription	COG1595	RNA polymerase	no	yes
GC_00003165	GC_00003165	852	5	0	DNA-directed RNA polymerase specialized sigma subunit, sigma24 family (RpoE) (PDB:2Q1Z)	K	Transcription	COG1595	RNA polymerase	no	yes
GC_00003165	GC_00003165	666	5	0	DNA-directed RNA polymerase specialized sigma subunit, sigma24 family (RpoE) (PDB:2Q1Z)	K	Transcription	COG1595	RNA polymerase	no	yes
GC_00003088	GC_00003088	2071	5	0						yes	no
GC_00003088	GC_00003088	1911	5	0						yes	no
GC_00003088	GC_00003088	984	5	0						yes	no
GC_00003088	GC_00003088	1632	5	0						yes	no
GC_00003088	GC_00003088	1592	5	0						yes	no
GC_00002932	GC_00002932	1725	7	0						yes	no
GC_00002932	GC_00002932	2390	7	0						yes	no
GC_00002932	GC_00002932	753	7	0						yes	no
GC_00002932	GC_00002932	2298	7	0						yes	no
GC_00002932	GC_00002932	2399	7	0						yes	no
GC_00002932	GC_00002932	395	7	0						yes	no
GC_00002932	GC_00002932	2510	7	0						yes	no
GC_00002927	GC_00002927	743	7	0	DNA-directed RNA polymerase specialized sigma subunit, sigma24 family (RpoE) (PDB:2Q1Z)	K	Transcription	COG1595	RNA polymerase	no	yes
GC_00002927	GC_00002927	1773	7	0	DNA-directed RNA polymerase specialized sigma subunit, sigma24 family (RpoE) (PDB:2Q1Z)	K	Transcription	COG1595	RNA polymerase	no	yes
GC_00002927	GC_00002927	57	7	0	DNA-directed RNA polymerase specialized sigma subunit, sigma24 family (RpoE) (PDB:2Q1Z)	K	Transcription	COG1595	RNA polymerase	no	yes
GC_00002927	GC_00002927	2361	7	0	DNA-directed RNA polymerase specialized sigma subunit, sigma24 family (RpoE) (PDB:2Q1Z)	K	Transcription	COG1595	RNA polymerase	no	yes
GC_00002927	GC_00002927	1079	7	0	DNA-directed RNA polymerase specialized sigma subunit, sigma24 family (RpoE) (PDB:2Q1Z)	K	Transcription	COG1595	RNA polymerase	no	yes
GC_00002927	GC_00002927	516	7	0	DNA-directed RNA polymerase specialized sigma subunit, sigma24 family (RpoE) (PDB:2Q1Z)	K	Transcription	COG1595	RNA polymerase	no	yes
GC_00002927	GC_00002927	1084	7	0	DNA-directed RNA polymerase specialized sigma subunit, sigma24 family (RpoE) (PDB:2Q1Z)	K	Transcription	COG1595	RNA polymerase	no	yes
GC_00002922	GC_00002922	746	7	0	Outer membrane receptor protein, Fe transport (CirA) (PDB:1BY3)	P	Inorganic ion transport and metabolism			no	yes
GC_00002922	GC_00002922	1770	7	0	Outer membrane receptor protein, Fe transport (CirA) (PDB:1BY3)	P	Inorganic ion transport and metabolism			no	yes
GC_00002922	GC_00002922	60	7	0	Outer membrane receptor protein, Fe transport (CirA) (PDB:1BY3)	P	Inorganic ion transport and metabolism			no	yes
GC_00002922	GC_00002922	2364	7	0	Outer membrane receptor protein, Fe transport (CirA) (PDB:1BY3)	P	Inorganic ion transport and metabolism			no	yes
GC_00002922	GC_00002922	1076	7	0	Outer membrane receptor protein, Fe transport (CirA) (PDB:1BY3)	P	Inorganic ion transport and metabolism			no	yes
GC_00002922	GC_00002922	520	7	0	Outer membrane receptor protein, Fe transport (CirA) (PDB:1BY3)	P	Inorganic ion transport and metabolism			no	yes
GC_00002922	GC_00002922	1088	7	0	Outer membrane receptor protein, Fe transport (CirA) (PDB:1BY3)	P	Inorganic ion transport and metabolism			no	yes
GC_00002761	GC_00002761	747	8	0	Periplasmic ferric-dicitrate binding protein FecR, regulates iron transport (FecR) (PDB:5CAM)	P|T	Inorganic ion transport and metabolism|Signal transduction mechanisms			no	yes
GC_00002761	GC_00002761	1769	8	0	Periplasmic ferric-dicitrate binding protein FecR, regulates iron transport (FecR) (PDB:5CAM)	P|T	Inorganic ion transport and metabolism|Signal transduction mechanisms			no	yes
GC_00002761	GC_00002761	61	8	0	Periplasmic ferric-dicitrate binding protein FecR, regulates iron transport (FecR) (PDB:5CAM)	P|T	Inorganic ion transport and metabolism|Signal transduction mechanisms			no	yes
GC_00002761	GC_00002761	2365	8	0	Periplasmic ferric-dicitrate binding protein FecR, regulates iron transport (FecR) (PDB:5CAM)	P|T	Inorganic ion transport and metabolism|Signal transduction mechanisms			no	yes
GC_00002761	GC_00002761	2660	8	0	Periplasmic ferric-dicitrate binding protein FecR, regulates iron transport (FecR) (PDB:5CAM)	P|T	Inorganic ion transport and metabolism|Signal transduction mechanisms			no	yes
GC_00002761	GC_00002761	1075	8	0	Periplasmic ferric-dicitrate binding protein FecR, regulates iron transport (FecR) (PDB:5CAM)	P|T	Inorganic ion transport and metabolism|Signal transduction mechanisms			no	yes
GC_00002761	GC_00002761	521	8	0	Periplasmic ferric-dicitrate binding protein FecR, regulates iron transport (FecR) (PDB:5CAM)	P|T	Inorganic ion transport and metabolism|Signal transduction mechanisms			no	yes
GC_00002761	GC_00002761	1089	8	0	Periplasmic ferric-dicitrate binding protein FecR, regulates iron transport (FecR) (PDB:5CAM)	P|T	Inorganic ion transport and metabolism|Signal transduction mechanisms			no	yes
GC_00002806	GC_00002806	2650	7	0						no	yes
GC_00002806	GC_00002806	1412	7	0						no	yes
GC_00002806	GC_00002806	3177	7	0						no	yes
GC_00002806	GC_00002806	2831	7	0						no	yes
GC_00002806	GC_00002806	3237	7	0						no	yes
GC_00002806	GC_00002806	2145	7	0						no	yes
GC_00002806	GC_00002806	1754	7	0						no	yes
GC_00002819	GC_00002819	2651	7	0						no	yes
GC_00002819	GC_00002819	1413	7	0						no	yes
GC_00002819	GC_00002819	3178	7	0						no	yes
GC_00002819	GC_00002819	2832	7	0						no	yes
GC_00002819	GC_00002819	3238	7	0						no	yes
GC_00002819	GC_00002819	2144	7	0						no	yes
GC_00002819	GC_00002819	1755	7	0						no	yes
GC_00002826	GC_00002826	1733	7	0	Periplasmic ferric-dicitrate binding protein FecR, regulates iron transport (FecR) (PDB:5CAM)	P|T	Inorganic ion transport and metabolism|Signal transduction mechanisms			yes	no
GC_00002826	GC_00002826	2398	7	0	Periplasmic ferric-dicitrate binding protein FecR, regulates iron transport (FecR) (PDB:5CAM)	P|T	Inorganic ion transport and metabolism|Signal transduction mechanisms			yes	no
GC_00002826	GC_00002826	761	7	0	Periplasmic ferric-dicitrate binding protein FecR, regulates iron transport (FecR) (PDB:5CAM)	P|T	Inorganic ion transport and metabolism|Signal transduction mechanisms			yes	no
GC_00002826	GC_00002826	2306	7	0	Periplasmic ferric-dicitrate binding protein FecR, regulates iron transport (FecR) (PDB:5CAM)	P|T	Inorganic ion transport and metabolism|Signal transduction mechanisms			yes	no
GC_00002826	GC_00002826	2407	7	0	Periplasmic ferric-dicitrate binding protein FecR, regulates iron transport (FecR) (PDB:5CAM)	P|T	Inorganic ion transport and metabolism|Signal transduction mechanisms			yes	no
GC_00002826	GC_00002826	387	7	0	Periplasmic ferric-dicitrate binding protein FecR, regulates iron transport (FecR) (PDB:5CAM)	P|T	Inorganic ion transport and metabolism|Signal transduction mechanisms			yes	no
GC_00002826	GC_00002826	2518	7	0	Periplasmic ferric-dicitrate binding protein FecR, regulates iron transport (FecR) (PDB:5CAM)	P|T	Inorganic ion transport and metabolism|Signal transduction mechanisms			yes	no
GC_00002829	GC_00002829	1726	7	0						yes	no
GC_00002829	GC_00002829	2391	7	0						yes	no
GC_00002829	GC_00002829	754	7	0						yes	no
GC_00002829	GC_00002829	2299	7	0						yes	no
GC_00002829	GC_00002829	2400	7	0						yes	no
GC_00002829	GC_00002829	394	7	0						yes	no
GC_00002829	GC_00002829	2511	7	0						yes	no
GC_00002831	GC_00002831	1722	7	0						yes	no
GC_00002831	GC_00002831	2387	7	0						yes	no
GC_00002831	GC_00002831	750	7	0						yes	no
GC_00002831	GC_00002831	2295	7	0						yes	no
GC_00002831	GC_00002831	2396	7	0						yes	no
GC_00002831	GC_00002831	398	7	0						yes	no
GC_00002831	GC_00002831	2507	7	0						yes	no
GC_00002836	GC_00002836	1731	7	0						yes	no
GC_00002836	GC_00002836	2396	7	0						yes	no
GC_00002836	GC_00002836	759	7	0						yes	no
GC_00002836	GC_00002836	2304	7	0						yes	no
GC_00002836	GC_00002836	2405	7	0						yes	no
GC_00002836	GC_00002836	389	7	0						yes	no
GC_00002836	GC_00002836	2516	7	0						yes	no
GC_00002845	GC_00002845	1724	7	0						yes	no
GC_00002845	GC_00002845	2389	7	0						yes	no
GC_00002845	GC_00002845	752	7	0						yes	no
GC_00002845	GC_00002845	2297	7	0						yes	no
GC_00002845	GC_00002845	2398	7	0						yes	no
GC_00002845	GC_00002845	396	7	0						yes	no
GC_00002845	GC_00002845	2509	7	0						yes	no
GC_00002860	GC_00002860	1720	7	0						yes	no
GC_00002860	GC_00002860	2385	7	0						yes	no
GC_00002860	GC_00002860	748	7	0						yes	no
GC_00002860	GC_00002860	2293	7	0						yes	no
GC_00002860	GC_00002860	2394	7	0						yes	no
GC_00002860	GC_00002860	400	7	0						yes	no
GC_00002860	GC_00002860	2505	7	0						yes	no
GC_00002862	GC_00002862	1721	7	0						yes	no
GC_00002862	GC_00002862	2386	7	0						yes	no
GC_00002862	GC_00002862	749	7	0						yes	no
GC_00002862	GC_00002862	2294	7	0						yes	no
GC_00002862	GC_00002862	2395	7	0						yes	no
GC_00002862	GC_00002862	399	7	0						yes	no
GC_00002862	GC_00002862	2506	7	0						yes	no
GC_00002863	GC_00002863	1730	7	0						yes	no
GC_00002863	GC_00002863	2395	7	0						yes	no
GC_00002863	GC_00002863	758	7	0						yes	no
GC_00002863	GC_00002863	2303	7	0						yes	no
GC_00002863	GC_00002863	2404	7	0						yes	no
GC_00002863	GC_00002863	390	7	0						yes	no
GC_00002863	GC_00002863	2515	7	0						yes	no
GC_00002866	GC_00002866	1723	7	0						yes	no
GC_00002866	GC_00002866	2388	7	0						yes	no
GC_00002866	GC_00002866	751	7	0						yes	no
GC_00002866	GC_00002866	2296	7	0						yes	no
GC_00002866	GC_00002866	2397	7	0						yes	no
GC_00002866	GC_00002866	397	7	0						yes	no
GC_00002866	GC_00002866	2508	7	0						yes	no
GC_00002873	GC_00002873	865	7	0	Uncharacterized conserved protein YyaL, SSP411 family, contains thoiredoxin and six-hairpin glycosidase-like domains (YyaL) (PDB:3IRA)|Thiol:disulfide interchange protein DsbD (DsbD) (PDB:1JPE)	R|O	General function prediction only|Posttranslational modification, protein turnover, chaperones			yes	no
GC_00002873	GC_00002873	1117	7	0	Uncharacterized conserved protein YyaL, SSP411 family, contains thoiredoxin and six-hairpin glycosidase-like domains (YyaL) (PDB:3IRA)|Thiol:disulfide interchange protein DsbD (DsbD) (PDB:1JPE)	R|O	General function prediction only|Posttranslational modification, protein turnover, chaperones			yes	no
GC_00002873	GC_00002873	2505	7	0	Uncharacterized conserved protein YyaL, SSP411 family, contains thoiredoxin and six-hairpin glycosidase-like domains (YyaL) (PDB:3IRA)|Thiol:disulfide interchange protein DsbD (DsbD) (PDB:1JPE)	R|O	General function prediction only|Posttranslational modification, protein turnover, chaperones			yes	no
GC_00002873	GC_00002873	3058	7	0	Uncharacterized conserved protein YyaL, SSP411 family, contains thoiredoxin and six-hairpin glycosidase-like domains (YyaL) (PDB:3IRA)|Thiol:disulfide interchange protein DsbD (DsbD) (PDB:1JPE)	R|O	General function prediction only|Posttranslational modification, protein turnover, chaperones			yes	no
GC_00002873	GC_00002873	2897	7	0	Uncharacterized conserved protein YyaL, SSP411 family, contains thoiredoxin and six-hairpin glycosidase-like domains (YyaL) (PDB:3IRA)|Thiol:disulfide interchange protein DsbD (DsbD) (PDB:1JPE)	R|O	General function prediction only|Posttranslational modification, protein turnover, chaperones			yes	no
GC_00002873	GC_00002873	639	7	0	Uncharacterized conserved protein YyaL, SSP411 family, contains thoiredoxin and six-hairpin glycosidase-like domains (YyaL) (PDB:3IRA)|Thiol:disulfide interchange protein DsbD (DsbD) (PDB:1JPE)	R|O	General function prediction only|Posttranslational modification, protein turnover, chaperones			yes	no
GC_00002873	GC_00002873	466	7	0	Uncharacterized conserved protein YyaL, SSP411 family, contains thoiredoxin and six-hairpin glycosidase-like domains (YyaL) (PDB:3IRA)|Thiol:disulfide interchange protein DsbD (DsbD) (PDB:1JPE)	R|O	General function prediction only|Posttranslational modification, protein turnover, chaperones			yes	no
GC_00002880	GC_00002880	1729	7	0						yes	no
GC_00002880	GC_00002880	2394	7	0						yes	no
GC_00002880	GC_00002880	757	7	0						yes	no
GC_00002880	GC_00002880	2302	7	0						yes	no
GC_00002880	GC_00002880	2403	7	0						yes	no
GC_00002880	GC_00002880	391	7	0						yes	no
GC_00002880	GC_00002880	2514	7	0						yes	no
GC_00002886	GC_00002886	745	7	0						no	yes
GC_00002886	GC_00002886	1771	7	0						no	yes
GC_00002886	GC_00002886	59	7	0						no	yes
GC_00002886	GC_00002886	2363	7	0						no	yes
GC_00002886	GC_00002886	1077	7	0						no	yes
GC_00002886	GC_00002886	518	7	0						no	yes
GC_00002886	GC_00002886	1086	7	0						no	yes
GC_00002913	GC_00002913	1734	7	0	DNA-directed RNA polymerase specialized sigma subunit, sigma24 family (RpoE) (PDB:2Q1Z)	K	Transcription	COG1595	RNA polymerase	yes	no
GC_00002913	GC_00002913	2399	7	0	DNA-directed RNA polymerase specialized sigma subunit, sigma24 family (RpoE) (PDB:2Q1Z)	K	Transcription	COG1595	RNA polymerase	yes	no
GC_00002913	GC_00002913	762	7	0	DNA-directed RNA polymerase specialized sigma subunit, sigma24 family (RpoE) (PDB:2Q1Z)	K	Transcription	COG1595	RNA polymerase	yes	no
GC_00002913	GC_00002913	2307	7	0	DNA-directed RNA polymerase specialized sigma subunit, sigma24 family (RpoE) (PDB:2Q1Z)	K	Transcription	COG1595	RNA polymerase	yes	no
GC_00002913	GC_00002913	2408	7	0	DNA-directed RNA polymerase specialized sigma subunit, sigma24 family (RpoE) (PDB:2Q1Z)	K	Transcription	COG1595	RNA polymerase	yes	no
GC_00002913	GC_00002913	386	7	0	DNA-directed RNA polymerase specialized sigma subunit, sigma24 family (RpoE) (PDB:2Q1Z)	K	Transcription	COG1595	RNA polymerase	yes	no
GC_00002913	GC_00002913	2519	7	0	DNA-directed RNA polymerase specialized sigma subunit, sigma24 family (RpoE) (PDB:2Q1Z)	K	Transcription	COG1595	RNA polymerase	yes	no
GC_00002914	GC_00002914	744	7	0						no	yes
GC_00002914	GC_00002914	1772	7	0						no	yes
GC_00002914	GC_00002914	58	7	0						no	yes
GC_00002914	GC_00002914	2362	7	0						no	yes
GC_00002914	GC_00002914	1078	7	0						no	yes
GC_00002914	GC_00002914	517	7	0						no	yes
GC_00002914	GC_00002914	1085	7	0						no	yes
GC_00003176	GC_00003176	293	5	0						no	yes
GC_00003176	GC_00003176	2664	5	0						no	yes
GC_00003176	GC_00003176	2214	5	0						no	yes
GC_00003176	GC_00003176	1098	5	0						no	yes
GC_00003176	GC_00003176	2327	5	0						no	yes
GC_00003184	GC_00003184	2626	5	0						no	yes
GC_00003184	GC_00003184	1986	5	0						no	yes
GC_00003184	GC_00003184	953	5	0						no	yes
GC_00003184	GC_00003184	612	5	0						no	yes
GC_00003184	GC_00003184	1213	5	0						no	yes
